# The bacterial hitchhiker’s guide to COI: Universal primer-based COI capture probes fail to exclude bacterial DNA, but 16S capture leaves metazoa behind

**DOI:** 10.1101/2021.11.28.470224

**Authors:** Sanni Hintikka, Jeanette E.L. Carlsson, Jens Carlsson

## Abstract

Environmental DNA (eDNA) metabarcoding from water samples has, in recent years, shown great promise for biodiversity monitoring. However, universal primers targeting the *cytochrome oxidase I (COI)* marker gene popular in metazoan studies have displayed high levels of nontarget amplification. To date, enrichment methods bypassing amplification have not been able to match the detection levels of conventional metabarcoding. This study evaluated the use of universal metabarcoding primers as capture probes to either isolate target DNA or to remove nontarget DNA, prior to amplification, by using biotinylated versions of universal metazoan and bacterial barcoding primers, namely metazoan *COI* (mlCOIintF) and bacterial *16S* (515F). Additionally, each step of the protocol was assessed by amplifying for both metazoan *COI* (mlCOIintF/jgHCO2198) and bacterial *16S* (515F/806R) to investigate the effect on the metazoan and bacterial communities. Bacterial read abundance increased significantly in response to the captures (*COI* library), while the quality of the captured DNA was also improved. The metazoan-based probe captured bacterial DNA in a range that was also amplifiable with the *16S* primers, demonstrating the ability of universal capture probes to isolate larger fragments of DNA from eDNA. Although the use of the tested *COI* probe cannot be recommended for metazoan enrichment, based on the experimental results, the concept of capturing longer fragments could be applied to metazoan metabarcoding. By using a truly conserved site without a high-level taxonomic resolution as a target for capture, it may be possible to isolate DNA fragments large enough to span over a nearby barcoding region (e.g., *COI*), which can then be processed through a conventional metabarcoding-by-amplification protocol.

## Supplementary material for "The bacterial hitchhiker’s guide to COI: Universal primer-based COI capture probes fail to exclude bacterial DNA, but 16S capture leaves metazoa behind": 16S_library_ASV_tax.csv

rowname	Kingdom	Phylum	Class	Order	Family	Genus	Species	A1_16S	B1_16S	C1_16S	D1_16S	E1_16S	F1_16S	G1_16S	H1_16S	I1_16S	J1_16S	A2_16S	B2_16S	C2_16S	D2_16S	E2_16S	F2_16S	G2_16S	H2_16S	I2_16S	J2_16S	A3_16S	B3_16S	C3_16S	D3_16S	E3_16S	F3_16S	G3_16S	H3_16S	I3_16S	J3_16S	A4_16S	B4_16S	C4_16S	D4_16S	E4_16S	F4_16S	G4_16S	H4_16S	I4_16S	J4_16S	A5_16S	B5_16S	C5_16S	D5_16S	E5_16S	F5_16S	G5_16S	H5_16S	I5_16S	J5_16S	A6_16S	B6_16S	C6_16S	D6_16S	E6_16S	F6_16S	G6_16S	H6_16S	I6_16S	J6_16S	sum	x
B_ASV2	Bacteria	Cyanobacteria	Oxyphotobacteria	Synechococcales	Cyanobiaceae	Synechococcus_CC9902	NA	5874	6282	7027	7269	4715	2673	1651	5430	6233	5926	5768	5438	6405	7407	5324	2228	1303	5690	6271	5791	5266	5039	5733	6294	4624	2553	1458	5060	5328	5108	5643	5362	5908	6822	4905	2077	1409	5500	5906	6667	5777	5290	5772	6202	5244	3003	1769	5742	5868	5761	9513	6463	6942	12182	9980	3216	1482	10551	9928	7023	329075	TACGGGAGTGGCAAGCGTTATCCGGAATTATTGGGCGTAAAGCGTCCGCAGGCGGCCCTTCAAGTCTGCTGTTAAAAAGTGGAGCTTAACTCCATCATGGCAGTGGAAACTGTTGGGCTTGAGTGTGGTAGGGGCAGAGGGAATTCCCGGTGTAGCGGTGAAATGCGTAGATATCGGGAAGAACACCAGTGGCGAAGGCGCTCTGCTGGGCCATCACTGACGCTCATGGACGAAAGCCAGGGGAGCGAAAGGG
B_ASV1	Bacteria	Proteobacteria	Gammaproteobacteria	Alteromonadales	Alteromonadaceae	Alteromonas	NA	3173	4570	800	545	463	17174	16282	560	527	1429	3739	5483	938	615	488	18478	17756	558	525	1689	3281	4266	917	568	493	17245	15990	571	459	1503	3432	5007	984	643	544	20000	16758	611	566	1747	3059	4155	904	608	456	17523	15957	567	470	1424	3236	4641	969	545	481	18504	19310	590	496	1678	286950	TACGGAGGGTGCGAGCGTTAATCGGAATTACTGGGCGTAAAGCGCACGCAGGCGGTTTGTTAAGCTAGATGTGAAAGCCCCGGGCTCAACCTGGGATGGTCATTTAGAACTGGCAGACTAGAGTCTTGGAGAGGGGAGTGGAATTCCAGGTGTAGCGGTGAAATGCGTAGATATCTGGAGGAACATCAGTGGCGAAGGCGACTCCCTGGCCAAAGACTGACGCTCATGTGCGAAAGTGTGGGTAGCGAACAGG
B_ASV5	Bacteria	Proteobacteria	Alphaproteobacteria	SAR11_clade	Clade_II	NA	NA	3379	3724	3769	5459	4711	1338	1268	5168	4796	4347	3063	3520	3694	5538	4702	1556	1179	5012	4538	4308	2907	3241	3064	5232	3922	1301	1136	4597	4132	3607	3400	3537	3450	5324	4872	1192	1147	5007	4444	3774	3645	3698	3863	5927	4734	1388	1298	5069	4704	4220	2985	3388	3372	4468	4536	1181	994	4441	3905	3609	215780	TACGAAGGGACCTAGCGTAGTTCGGAATTACTGGGCTTAAAGAGCTCGTAGGTGGTTAAAAAAGTTGATGGTGAAATCCCAAGGCTCAACCTTGGAACTGCCATCAAAACTTTTTAGCTAGAGTGTGATAGAGGTAAGTGGAATTTCTAGTGTAGAGGTGAAATTCGTAGATATTAGAAAGAACACCAAATGCGAAGGCAACTTACTGGGTCACTACTGACACTGAGGAGCGAAAGCATGGGTAGCGAAGAGG
B_ASV3	Bacteria	Proteobacteria	Alphaproteobacteria	Puniceispirillales	SAR116_clade	NA	NA	2847	2750	2593	2193	4235	1237	969	2615	3345	4353	2946	2979	2958	2193	3976	1097	869	2615	3410	4268	3264	3465	3244	2647	4681	1316	1074	2809	3784	4563	3111	3037	3089	2307	4092	930	991	2663	3462	4162	2945	3032	2961	2255	3913	1150	1171	2494	3299	4106	1702	2762	2703	1311	1635	930	579	1298	2171	3706	159262	TACGAAGGGGGCGAGCGTTGTTCGGAATTATTGGGCGTAAAGGGCGCGCAGGCGGTTTGGATAGTTAGACGTGAAAGCCCTGGGCTTAACCTAGGAACTGCGTTTAATACTGCCAAACTAGAGAACTAGAGAGGATAGCGGAACTCCCAGTGTAGAGGTGAAATTCGTAGATATTGGGAAGAACATCAGTGGCGAAAGCGGCTGTCTGGCTAGTTTCTGACGCTGAGGCGCGAAAGCGTGGGGAGCAAACAGG
B_ASV8	Bacteria	Proteobacteria	Alphaproteobacteria	Rhodobacterales	Rhodobacteraceae	NA	NA	1465	1506	1424	1427	1740	646	700	1551	1782	1539	1678	1808	1593	1574	1893	616	797	1724	2147	1761	1669	1874	1703	1835	1998	664	806	1864	2164	1786	1709	1836	1671	1622	2001	528	767	1712	2095	1625	1658	1852	1530	1609	1926	627	795	1623	1963	1690	1236	1667	1434	1125	1341	520	536	1330	1587	1684	89033	TACGGAGGGGGTTAGCGTTGTTCGGAATTACTGGGCGTAAAGCGCACGTAGGCGGATTAGAAAGTTAGAGGTGAAATCCCGGGGCTCAACCCCGGAACTGCCTTTAAAACTACTAGTCTAGAGTTCGAGAGAGGTGAGTGGAATTCCGAGTGTAGAGGTGAAATTCGTAGATATTCGGAGGAACACCAGTGGCGAAGGCGGCTCACTGGCTCGATACTGACGCTGAGGTGCGAAAGTGTGGGGAGCAAACAGG
B_ASV22	Bacteria	Proteobacteria	Gammaproteobacteria	Cellvibrionales	Halieaceae	OM60(NOR5)_clade	NA	1526	1198	1024	1323	1102	622	489	1428	1226	907	1499	1278	1061	1297	1085	528	497	1473	1185	878	1472	1497	1281	1415	1103	619	611	1621	1404	1003	1491	1407	1222	1434	1087	547	549	1486	1311	978	1487	1341	1112	1351	1052	589	551	1518	1312	933	1334	1220	1070	1155	851	550	383	1361	1145	960	66439	TACGGAGGGTGCGAGCGTTAATCGGAATTACTGGGCGTAAAGCGCGCGTAGGTGGTCTGTTAAGTCGGATGTGAAAGCCCCGGGCTCAACCTGGGAACTGCATCCGATACTGGCAGACTAGAGTGCGGGAGAGGGAGGTAGAATTCCACGTGTAGCGGTGAAATGCGTAGATATGTGGAGGAATACCAGTGGCGAAGGCGGCCTCCTGGCTCGACACTGACACTGAGGTGCGAAAGCGTGGGGAGCAAACAGG
B_ASV7	Bacteria	Proteobacteria	Alphaproteobacteria	SAR11_clade	Clade_I	Clade_Ia	NA	636	741	689	1664	941	281	243	1420	1075	841	610	717	743	1686	913	283	236	1414	997	930	518	658	552	1461	749	299	210	1209	936	756	618	664	621	1569	966	231	228	1370	949	795	636	747	669	1674	860	280	261	1313	1064	871	629	725	680	1502	1027	270	207	1317	963	836	48950	TACGAAGGGACCTAGCGTAGTTCGGAATTACTGGGCTTAAAGAGTTCGTAGGTGGTTGAAAAAGTTGGTGGTGAAATCCCAGAGCTTAACTCTGGAACTGCCATCAAAACTTTTCAGCTAGAGTATGATAGAGGAAAGCAGAATTTCTAGTGTAGAGGTGAAATTCGTAGATATTAGAAAGAATACCAATTGCGAAGGCAGCTTTCTGGATCATTACTGACACTGAGGAACGAAAGCATGGGTAGCGAAGAGG
B_ASV6	Bacteria	Proteobacteria	Alphaproteobacteria	SAR11_clade	Clade_I	Clade_Ia	NA	716	817	814	1253	1022	337	279	1047	1018	905	632	695	790	1303	1017	308	245	1030	983	838	595	652	618	1138	813	298	231	947	883	793	663	695	746	1275	1015	276	277	1013	958	815	662	781	867	1260	994	315	273	995	1047	898	591	727	731	1127	1056	246	227	1039	939	831	46356	TACGAAGGGACCTAGCGTAGTTCGGAATTACTGGGCTTAAAGAGTTCGTAGGTGGTTGAAAAAGTTGGTGGTGAAATCCCAGAGCTTAACTCTGGAACTGCCATCAAAACTTTTCAGCTAGAGTTTGATAGAGGAAAGCAGAATTTCTAGTGTAGAGGTGAAATTCGTAGATATTAGAAAGAATACCAATTGCGAAGGCAGCTTTCTGGATCATTACTGACACTGAGGAACGAAAGCATGGGTAGCGAAGAGG
B_ASV10	Bacteria	Proteobacteria	Alphaproteobacteria	Rhodobacterales	Rhodobacteraceae	NA	NA	765	734	815	717	1111	413	300	803	969	979	746	789	909	712	999	377	281	819	931	971	819	914	1063	818	1201	465	297	870	1021	1037	823	835	988	783	1005	338	323	843	998	990	741	915	968	743	1095	380	366	817	966	1000	570	771	944	525	661	331	225	554	774	986	45903	TACGGAGGGGGTTAGCGTTGTTCGGAATTACTGGGCGTAAAGCGCACGTAGGCGGATTAATAAGTCAGGGGTGAAATCCCGAGGCTCAACCTCGGAACTGCCTTTGATACTGTTAATCTTGAGTTCGAGAGAGGTGAGTGGAATTCCGAGTGTAGAGGTGAAATTCGTAGATATTCGGAGGAACACCAGTGGCGAAGGCGGCTCACTGGCTCGATACTGACGCTGAGGTGCGAAAGCGTGGGGAGCAAACAGG
B_ASV12	Bacteria	Bacteroidetes	Bacteroidia	Flavobacteriales	Crocinitomicaceae	Fluviicola	NA	1373	941	692	408	695	592	619	485	605	595	1286	846	692	452	767	553	552	506	566	676	1648	1025	783	518	854	702	700	550	698	788	1391	970	734	463	808	495	563	499	635	698	1384	923	719	436	789	673	703	501	561	657	1254	838	663	430	920	499	461	509	608	659	43610	TACGGAGGGTGCAAGCGTTATCCGGAATCATTGGGTTTAAAGGGTCCGCAGGCGGATGTATAAGTCAGTGGTGAAATCCTGCAGCTTAACTGCAGAACTGCCATTGATACTGTACATCTTGAATTCGGTCGAAGTGGGCGGAATGTGTAGTGTAGCGGTGAAATGCATAGATATTACACAGAACACCGATAGCGAAGGCAGCTCACTAGGCCTGGATTGACGCTCAGGGACGAAAGCGTGGGGATCAAACAGG
B_ASV15	Bacteria	Bacteroidetes	Bacteroidia	Flavobacteriales	Flavobacteriaceae	NS5_marine_group	NA	734	552	680	993	838	267	382	1188	937	736	664	537	599	843	881	290	399	1085	913	625	769	552	636	1012	803	306	448	1167	918	694	711	556	608	982	864	250	422	1049	932	663	741	570	575	1037	816	290	407	1046	838	657	748	620	617	842	1025	254	380	1215	889	705	42757	TACGGAGGATCCAAGCGTTATCCGGAATTATTGGGTTTAAAGGGTCCGCAGGCTGTTTGTTAAGTCAGAGGTGAAATCCTACCGCTCAACGGTAGAACTGCCTTTGATACTGGCAAACTTGAGTTATTGTGAAGTAGTTAGAATGTGTAGTGTAGCGGTGAAATGCATAGATATTACACAGAATACCGATTGCGAAAGCAGATTACTAACAATATACTGACGCTGAGGGACGAAAGCGTGGGTAGCGAACAGG
B_ASV14	Bacteria	Proteobacteria	Deltaproteobacteria	SAR324_clade(Marine_group_B)	NA	NA	NA	227	158	1193	589	365	154	49	949	330	209	261	138	1141	504	329	98	58	833	306	190	280	171	1197	603	378	129	59	867	332	211	262	133	1245	591	269	96	57	853	320	164	211	149	1101	555	319	110	62	771	307	210	145	128	1016	164	94	86	26	188	171	191	22302	TACGTAGGGTGCGAGCGTTGTTCGGAATTACTGGGCGTAAAGGGCGTGCAGGCGGATTGGCAAGCCGGAGGTGAAAGCCCGGGGCTCAACCCCGGAGGGTCTTTCGGAACTGCCAGTCTTGAGAGGGTCAGGGGCCAGCGGAATTCCTGGTGTAGAGGTGAAATTCGTAGAGATCAGGAGGAACACCGGCGGCGAAAGCGGCTGGCTGGGGCCACTCTGACGCTGAGGCGCGAAAGCGTGGGGAGCAAACAGG
B_ASV19	Bacteria	Proteobacteria	Alphaproteobacteria	SAR11_clade	Clade_IV	NA	NA	265	400	261	326	506	116	126	374	541	443	251	386	225	339	545	107	130	405	606	487	325	436	303	391	638	148	167	454	644	544	274	368	280	407	538	91	187	394	628	459	294	462	287	333	574	131	165	450	614	487	222	388	257	292	548	90	114	358	531	422	21534	TACGGAGGGGTCTAGCGTTATTCGGAATTACTGGGCGTAAAGCGAGCGTAGGCGGATTTGTAAGTTGGAGGTGAAATCCCAGAGCTTAACTCTGGAACTGCCTTCAAAACTACATTTCTTGAGTTTGGTAGAGGAGAGTGGAATTCCTAGTGTAGAGGTGAAATTCGTAGATATTAGGAGGAACACCAGTGGCGAAGGCGACTCTCTGGGCCAATACTGACGCTGAGGTTCGAAAGCATGGGTAGCGAACAGG
B_ASV17	Bacteria	Proteobacteria	Alphaproteobacteria	Sphingomonadales	Sphingomonadaceae	Erythrobacter	NA	52	73	372	43	49	351	1977	85	97	44	36	90	417	66	37	299	1672	77	96	39	73	71	444	87	51	302	1988	73	115	59	59	63	487	89	42	244	1956	77	130	65	66	79	398	68	45	310	2001	89	114	53	36	54	355	40	23	284	1321	60	78	32	17953	TACGGAGGGAGCTAGCGTTGTTCGGAATTACTGGGCGTAAAGCGCACGTAGGCGGCTTTTCAAGTCAGGGGTGAAATCCCGGGGCTCAACCCCGGAACTGCCCTTGAAACTGGATGGCTAGAATACTGGAGAGGTGAGTGGAATTCCGAGTGTAGAGGTGAAATTCGTAGATATTCGGAAGAACACCAGTGGCGAAGGCGACTCACTGGACAGTTATTGACGCTGAGGTGCGAAAGCGTGGGGAGCAAACAGG
B_ASV29	Bacteria	Proteobacteria	Gammaproteobacteria	Oceanospirillales	Litoricolaceae	Litoricola	NA	257	329	275	226	349	140	98	273	311	308	287	327	268	240	298	98	95	256	342	311	269	430	317	252	366	132	127	310	435	347	288	362	294	280	322	112	111	255	375	331	289	430	298	246	345	134	135	280	327	332	251	344	277	173	246	101	81	274	293	280	15939	TACGAAAGGTGCAAGCGTTAATCGGAATTACTGGGCGTAAAGCGCGCGTAGGCGGCTTGGTAAGTTGGGTGTGAAAGCCCCGGGCTCAACCTGGGAACTGCATCCAAAACTGCCTGGCTAGAGTATGGTAGAGGATGGCGGAATTTCCTGTGTAGCGGTGAAATGCGTAGATATAGGAAGGAACATCAGTGGCGAAGGCGGCCATCTGGACCAATACTGACGCTGAGGTGCGAAAGCGTGGGGAGCAAACAGG
B_ASV27	Bacteria	Bacteroidetes	Bacteroidia	Flavobacteriales	Flavobacteriaceae	NS4_marine_group	NA	377	261	319	188	318	128	167	213	320	316	340	213	319	193	297	137	153	197	271	346	355	221	305	225	358	109	176	239	344	310	368	247	290	186	332	115	155	174	286	264	344	234	332	207	348	120	191	222	322	326	399	308	321	180	450	129	163	222	347	336	15633	TACGGAGGATCCAAGCGTTATCCGGAATTATTGGGTTTAAAGGGTCCGCAGGCGGTCTATTAAGTCAGAGGTGAAATCTTGCAGCTCAACTGTAAAATTGCCTTTGATACTGGTAGACTTGAGTCATTGTGAAGTGGTTAGAATGTGTGGTGTAGCGGTGAAATGCATAGATATCACACAGAATACCAATTGCGAAGGCAGATCACTAACAATGTACTGACGCTCATGGACGAAAGCGTGGGGAGCGAACAGG
B_ASV56	Bacteria	Bacteroidetes	Bacteroidia	Flavobacteriales	NS9_marine_group	NA	NA	307	258	263	182	325	154	93	197	301	293	324	235	254	200	283	131	116	227	277	312	387	303	304	217	331	147	145	265	330	366	285	259	294	196	314	111	116	217	266	306	316	260	280	183	278	130	143	181	259	335	316	283	324	185	346	149	127	199	264	305	14754	TACGGAGGGTCCAAGCGTTATCCGGATTTATTAGGTTTAAAGGGTCCGCAGGCGGGATTTTAAGTCAGTGGTGAAAGCCTACAGCTCAACTGTAGAACTGCCATTGATACTGATATCCTTGAGTGTGGTTGAAGTGGGCGGAACATGTCATGTAGCGGTGAAATGCATAGATATGACATAGAACACCAATTGCGAAGGCAGCTCACTAAGCCATTACTGACGCTGAGGGACGAAAGCGTGGGGAGCGAACAGG
B_ASV40	Bacteria	Proteobacteria	Gammaproteobacteria	Betaproteobacteriales	Burkholderiaceae	MWH-UniP1_aquatic_group	NA	280	198	163	267	408	66	89	261	357	275	293	255	183	263	408	63	61	253	320	316	309	288	183	300	464	71	98	292	380	392	293	255	186	308	396	65	81	267	343	314	250	264	174	246	371	76	96	223	306	329	243	253	189	213	269	51	45	196	269	322	14449	TACGTAGGGTGCAAGCGTTAATCGGAATTACTGGGCGTAAAGCGTGCGCAGGCGGTTTACTAAGACAGGTGTGAAATCCCCGGGCTTAACCTGGGAACTGCATCTGTGACTAGTAGACTAGAGTTTGGCAGAGGGGGGTGGAATTCCTGGTGTAGCAGTGAAATGCGTAGATATCAGGAGGAACACCGATGGCGAAGGCAGCCCCCTGGGCCACCACTGACGCTCATGCACGAAAGCGTGGGGAGCAAACAGG
B_ASV20	Bacteria	Bacteroidetes	Bacteroidia	Flavobacteriales	Flavobacteriaceae	Leeuwenhoekiella	NA	141	124	179	184	167	126	1381	136	150	160	116	88	130	125	132	86	1129	106	96	120	135	104	147	118	144	89	1230	129	128	140	113	110	127	128	133	63	1191	130	125	116	123	101	152	111	125	90	1206	112	115	128	152	111	144	154	217	102	1297	145	176	165	14402	TACGGAGGGTGCAAGCGTTATCCGGAATCATTGGGTTTAAAGGGTCCGTAGGTGGACTAATAAGTCAGTGGTGAAAGTCTGCAGCTTAACTGTAGAATTGCCATTGATACTGTTAGTCTTGAATTGTTGTGAAGTAACTAGAATATGTAGTGTAGCGGTGAAATGCATAGATATTACATAGAATACCGATTGCGAAGGCAGGTTACTAACAATATATTGACACTGATGGACGAAAGCGTGGGGAGCGAACAGG
B_ASV48	Bacteria	Proteobacteria	Gammaproteobacteria	SAR86_clade	NA	NA	NA	327	237	324	168	257	148	98	209	317	195	287	210	293	183	270	132	103	215	309	183	273	215	321	195	231	132	82	244	294	189	276	210	320	183	266	105	85	199	281	198	253	263	301	161	221	130	96	220	319	231	417	215	335	224	444	121	91	343	385	214	13748	TACGGAAGGTGCAAGCGTTAATCGGAATTACTGGGCGTAAAGCGCGCGTAGGTGGTTTGTTAAGTTGGATGTGAAAGCCCTGGGCTCAACCTAGGAACTGCATCCAAAACTAACTCACTAGAGTACGATAGAGGGAGGTAGAATTCATAGTGTAGCGGTGGAATGCGTAGATATTATGAAGAATACCAGTGGCGAAGGCGGCCTCCTGGATCTGTACTGACACTGAGGTGCGAAAGCGTGGGTAGCGAACAGG
B_ASV24	Bacteria	Planctomycetes	Phycisphaerae	Phycisphaerales	Phycisphaeraceae	Urania-1B-19_marine_sediment_group	NA	328	163	456	122	399	83	75	100	238	512	305	171	392	103	385	72	49	100	221	378	262	199	407	83	341	109	66	95	246	521	249	169	437	85	339	75	54	80	197	530	229	166	313	72	291	89	57	72	220	415	271	169	418	110	305	84	46	78	206	409	13216	TACGAGAGGTCCGAGCGTTACGCGGAATTACTGGGCTTAAAGCGTACGTAGGCGGATCTACAGGTATCCTGTGAAAGCCCACGGCTCAACCGTGGAATTGCAGGGTAAACCGTAGATCTTGAGGTGGCTAGGGGCTCTCGGAACGGTAGGTGGAGTGGTGAAATGCGTTGATATCTACCGGAACGCCAAAGGGGAAGCCAGGGAGCTGGGGCCATTCTGACGCTGAGGTACGAAAGCGTGGGTAGCGAACGGG
B_ASV50	Bacteria	Planctomycetes	Planctomycetacia	Pirellulales	Pirellulaceae	Pirellula	NA	360	308	287	93	241	211	113	136	120	213	383	296	313	101	252	170	108	150	131	217	475	365	390	109	344	255	136	115	150	314	366	277	350	112	234	137	108	115	113	206	441	326	310	112	300	267	149	120	139	292	249	278	307	74	130	166	52	77	109	246	13018	GACGAACCGTACGAACGTTATTCGGAATCACTGGGCTTAAAGAGTCCGTAGGCGGCCGTGTAGGTGGGATGTGAAAGCCCTCGTCTCAACCGAGGAATTGCGTTCCAAACCACATGGCTTGAGGAGGATAGAGGTGAGCGGAACTGATGGTGGAGCGGTGAAATGCGTTGATATCATCAGGAACACCAGAGGCGAAGGCGGCTCACTGGGTCCTTTCTGACGCTGAGGGACGAAAGCTAGGGGAGCAAACGGG
B_ASV41	Bacteria	Proteobacteria	Alphaproteobacteria	Rhodospirillales	AEGEAN-169_marine_group	NA	NA	128	225	163	317	208	109	85	295	313	214	133	179	142	307	192	74	72	261	277	183	203	225	188	437	224	98	99	355	363	222	172	208	190	302	228	57	76	319	330	179	194	244	187	383	210	90	83	298	346	244	112	173	130	207	142	67	49	183	237	161	12092	TACGGAAGGTCCTAGCGTTGTTCGGAATTACTGGGCGTAAAGCGCATGTAGGCGGAACAAAAAGTTAGAAGTGAAATCCCTGGGCTCAACCTAGGAATTGCTTTTAAAACTTTTGTTCTGGAATTCAGGAGAGGAAAATGGAATTTCCAGTGTAGAGGTGAAATTCGTAGATATTGGAAGGAACACCAGTGGCGAAGGCGATTTTCTGGACTGATATTGACGCTGAGATGCGAAGGCATGGGTAGCAAACGGG
B_ASV28	Bacteria	Bacteroidetes	Bacteroidia	Flavobacteriales	NS7_marine_group	NA	NA	199	168	263	102	320	112	107	110	198	321	194	130	245	123	300	128	124	105	175	312	241	163	268	108	319	131	166	142	193	318	204	147	243	99	319	125	119	102	208	309	213	140	250	124	297	90	146	74	158	291	222	151	232	96	312	88	116	110	180	306	11256	TACGGAGGGTGCAAGCGTTATCCGGAATTATTGGGTTTAAAGGGTGCGTAGGCGGAAATTTAAGTCAGTGGTGAAAGCCTGCAGCTCAACTGTAGAATTGCCATTGATACTGAATTTCTTGAATCTAATTGAAGTGGGCGGAATATGACATGTAGCGGTGAAATGCTTAGATATGTCATAGAACACCGATAGCGAAGGCAGCTCACTAAGTTAGTATTGACGCTCATGCACGAAAGCGTGGGGAGCGAACAGG
B_ASV89	Bacteria	Marinimicrobia_(SAR406_clade)	NA	NA	NA	NA	NA	131	74	134	291	222	58	63	401	186	138	147	80	154	329	190	56	47	459	220	145	132	80	171	327	189	63	53	427	228	144	133	94	171	323	191	49	50	441	215	135	164	91	142	370	178	87	61	418	212	125	132	61	159	271	147	52	34	331	172	178	10526	TACGAGGGGTGCTAGCGTTGTCCGGAATAACTGGGCGTAAAGGGTCCGTAGGCGTTTTACCAAGTTGATTGTTAAATCCACCGGCTTAACCGGTGACCTGCAATCAAAACTGGTAGAATAGAATATGTGAGAGGAATGTGGAATTCCTGGTGTAGCGGTGACATGCGTAGATATCAGGAGGAACACCGATGGCGAAGGCAGCATTCTGGCACAATATTGACGCTGAGGGACGAAAGCGTGGGGAGCGAACAGG
B_ASV26	Bacteria	Proteobacteria	Alphaproteobacteria	Rhodobacterales	Rhodobacteraceae	NA	NA	130	203	76	263	190	51	52	257	221	149	194	260	107	331	173	64	71	333	298	190	160	239	101	286	221	57	52	297	229	173	169	260	102	293	194	43	69	321	276	156	184	254	100	279	192	53	66	300	232	170	77	211	79	171	78	32	38	168	167	150	10312	TACGGAGGGGGTTAGCGTTGTTCGGAATTACTGGGCGTAAAGCGCGCGTAGGCGGATTGGAAAGTTGGGGGTGAAATCCCGGGGCTCAACCCCGGAACTGCCTTCAAAACTCCCAGTCTAGAGTTCGAGAGAGGTGAGTGGAATTCCGAGTGTAGAGGTGAAATTCGTAGATATTCGGAAGAACACCAGTGGCGAAGGCGGCTCACTGGCTCGATACTGACGCTGAGGTGCGAAAGTGTGGGGAGCAAACAGG
B_ASV33	Bacteria	Proteobacteria	Gammaproteobacteria	SAR86_clade	NA	NA	NA	120	88	144	268	162	51	37	373	259	118	146	100	165	246	126	66	41	319	278	144	153	98	200	325	177	46	48	347	236	154	142	104	206	328	167	47	58	401	238	149	139	96	173	351	147	61	67	323	259	140	130	103	193	220	135	37	37	294	216	164	10160	TACGGAGGGTCCAAGCGTTAATCGGAATTACTGGGCGTAAAGCGCGCGTAGATGGTTTATTCAGTTGGGTGTGAAATCCCTGGGCTCAACCTAGGAACTGCATTCAAAACTTATAAACTAGAGTACGAAAGAGGAGAGTAGAATTCATGGTGTAGCGGTGAAATGCGTAGAGATCATGAGGAATACCAGTGGCGAAGGCGACTCTCTGGTTCGAGACTGACATTGAGGTGCGAAAGCGTGGGTAGCAAACAGG
B_ASV36	Bacteria	Proteobacteria	Alphaproteobacteria	NA	NA	NA	NA	144	134	144	130	273	77	50	130	222	234	150	161	138	129	265	63	58	149	204	262	138	168	194	137	317	84	74	171	235	305	145	183	165	163	281	51	49	150	214	207	143	146	149	122	256	67	64	139	219	204	92	137	176	67	95	72	39	50	147	246	9178	TACGGAGGGGGCAAGCGTTGCTCGGAATTACTGGGCGTAAAGCGAGCGTAGGCGGTTAGTCAAGTTGGTGGTGAAAGCCCGGAGCTCAACTCCGGAACTGCCATCAAAACTGACTTACTTGAGATTGGTAGAGGAAAATGGAATTCCTAGTGTAGAGGTGAAATTCGTAGATATTGGGAAGAACATCGGTGGCGAAGGCGATTTTCTGGGCCATATCTGACGCTGAGGTTCGAAAGCGTGGGTAGCAAACAGG
B_ASV34	Bacteria	Proteobacteria	Gammaproteobacteria	Oceanospirillales	Litoricolaceae	Litoricola	NA	164	180	106	123	187	71	46	104	179	163	146	218	129	118	163	55	41	99	190	193	180	227	163	125	199	52	70	136	228	192	143	226	141	155	202	47	64	128	211	189	145	232	160	112	197	60	72	122	201	216	112	158	135	87	135	36	32	89	156	157	8367	TACGAAAGGTGCAAGCGTTAATCGGAATTACTGGGCGTAAAGCGCGCGTAGGCGGCTTGGTAAGTTGGGTGTGAAAGCCCCGGGCTCAACCTGGGAACTGCATCCAAAACTGCCTAGCTAGAGTATGGTAGAGGATGGCGGAATTTCCTGTGTAGCGGTGAAATGCGTAGATATAGGAAGGAACATCAGTGGCGAAGGCGGCCATCTGGACCAATACTGACGCTGAGGTGCGAAAGCGTGGGGAGCAAACAGG
B_ASV39	Bacteria	Bacteroidetes	Bacteroidia	Flavobacteriales	Flavobacteriaceae	NS5_marine_group	NA	126	130	142	159	184	60	75	190	202	180	110	105	132	125	151	60	64	123	166	158	114	109	142	154	182	64	89	164	176	170	125	113	127	130	208	44	105	148	208	167	117	114	120	137	163	46	64	165	175	172	129	143	164	111	223	46	58	156	162	167	8013	TACGGAGGATCCAAGCGTTATCCGGAATTATTGGGTTTAAAGGGTCCGTAGGCGGTTTTTTAAGTCAGAGGTGAAATCCTGCAGCTCAACTGTAGCATTGCCTTTGATACTGAAAGACTTGAGTTATTGTGAAGTAGTTAGAATGTGTAGTGTAGCGGTGAAATGCATAGATATTACACAGAATACCGATTGCGAAAGCAGATTACTAACAATATACTGACGCTGAGGGACGAAAGCGTGGGTAGCGAACAGG
B_ASV81	Bacteria	Planctomycetes	OM190	NA	NA	NA	NA	154	139	209	52	155	78	36	65	88	141	202	89	223	37	177	75	41	68	83	158	191	147	224	39	200	99	48	101	119	239	146	121	204	53	133	57	50	80	90	149	172	128	212	63	163	97	52	77	96	211	146	139	240	58	96	85	33	47	79	189	7143	TACGGAGGGCGCAAGCGTTGTTCGGATTCACTGGGCATAAAGAGCACGTAGGCGGTCTGCTCAGTCGGGTGTGAAAGCCCACGGCCTAACCGTGGAACTGCACCCGATACTGGTAGACTCGAGGACGGAAGGGGTGAGTGGAACTCCAGGTGGAACGGTGAAATGTATAGATATCTGGAGGAACACCGGTGGCGAAAGCGGCTCACTGGTCCGTCTCTGACGCTGAGGTGCGAAAGCTAGGGTAGCGAACGGG
B_ASV43	Bacteria	Proteobacteria	Gammaproteobacteria	Betaproteobacteriales	Nitrosomonadaceae	mle1-7	NA	121	96	92	89	208	40	33	76	137	204	120	107	105	86	235	29	41	69	150	226	137	122	146	78	220	38	42	126	158	220	128	113	118	76	208	33	29	99	136	189	124	116	105	60	205	45	32	70	150	192	87	116	98	81	142	37	40	88	157	180	6805	TACGTAGGGTGCAAGCGTTAATCGGAATTACTGGGCGTAAAGAGTGCGCAGGCGGCTCTTTAAGACAGGTGTGAAATCCCCGAGCTCAACTTGGGAATTGCGCTTGTGACTGGAGAGCTAGAGTGCGGAAGAGGGGGATAGAATTCCTGGTGTAGCAGTGAAATGCGTAGATATCAGGAGGAATACCGATGGCGAAGGCAGTCCCCTGGGCCAGCACTGACGCTCATGCACGAAAGCGTGGGGAGCAAACAGG
B_ASV173	Bacteria	Cyanobacteria	Oxyphotobacteria	Chloroplast	NA	NA	NA	70	59	312	117	115	55	31	156	88	92	57	63	268	111	87	38	18	133	56	69	64	67	288	119	87	43	41	157	104	71	70	57	297	98	79	36	36	136	79	59	105	83	393	148	144	75	46	189	123	129	63	78	354	98	117	53	18	145	88	96	6528	TACGGGGGATGCAAGCGTTATCCGGAATCATTGGGCGTAAAGCGCCTGTAGGTTGTTTAATAAGTCTGTTGTTAAAGCCTAGGGCTTAACCCTAGAAAAGCAATGGAAACTATTAGACTAGAGTATGGTAGGGGTAGAGGGAATTTCTAGTGTAGCGGTGAAATGCGTAGATATTAGAAAGAACACCGGTGGCGAAAGCGCTCTACTGGACCATTACTGACACTCAGAGGCGAAAGCTAGGGTAGCAAAAGGG
B_ASV52	Bacteria	Proteobacteria	Deltaproteobacteria	SAR324_clade(Marine_group_B)	NA	NA	NA	219	106	124	82	89	76	33	108	109	89	229	124	125	104	106	73	25	150	120	98	245	131	128	119	103	62	40	147	102	107	207	114	120	120	101	41	34	145	95	98	232	115	114	103	100	70	44	120	105	104	111	106	131	69	42	53	21	83	68	61	6300	TACGTAGGGTGCAAGCGTTGTTCGGAATCACTGGGCGTAAAGGGCGTGTAGGCGGAACGATTAGCGAGGGGTGAAATCCCGGGGCTCAACCCCGGAACTGCTCTTCGAACTGTCGATCTAGAGAAGGTCAGGGGCCGGCGGAATTCCTGGTGTAGAGGTGAAATTCGTAGAGATCAGGAGGAACATCGGAGGCGAAGGCGGCCGGCTGGGGCCATTCTGACGCTGAGGCGCGAAAGCGTGGGGAGCAAACAGG
B_ASV53	Bacteria	Proteobacteria	Gammaproteobacteria	Betaproteobacteriales	Burkholderiaceae	MWH-UniP1_aquatic_group	NA	120	93	62	118	178	19	29	105	136	117	133	112	69	119	149	15	24	129	162	134	146	108	71	156	174	30	28	120	164	126	109	128	66	125	178	22	28	111	182	130	115	128	67	133	158	26	45	111	119	131	103	110	54	90	88	19	19	64	106	115	6026	TACGTAGGGTGCGAGCGTTAATCGGAATTACTGGGCGTAAAGCGTGCGCAGGCGGTTTACTAAGACAGGTGTGAAATCCCCGGGCTTAACCTGGGAACTGCATCTGTGACTAGTAGACTAGAGTTTGGCAGAGGGGGGTGGAATTCCTGGTGTAGCAGTGAAATGCGTAGATATCAGGAGGAACACCGATGGCGAAGGCAGCCCCCTGGGCCACCACTGACGCTCATGCACGAAAGCGTGGGGAGCAAACAGG
B_ASV55	Bacteria	Proteobacteria	Gammaproteobacteria	SAR86_clade	NA	NA	NA	86	84	86	176	93	33	27	168	110	84	76	62	102	138	90	37	34	172	106	84	73	76	102	143	91	57	25	171	129	79	90	68	93	146	93	33	32	191	118	79	97	76	99	153	110	39	32	135	143	99	101	70	98	180	96	39	19	220	101	77	5721	TACGGAAGGTCCAAGCGTTAATCGGAATTACTGGGCGTAAAGCGCGCGTAGGTGGTTTATTAAGTTGGGTGTGAAAGCCCCGGGCTCAACCTGGGAACTGCATCCAAAACTGATTCACTAGAGTACGAAAGAGGAAAGTAGAATTCACAGTGTAGCGGTGGAATGCGTAGATATTGTGAAGAATACCGATGGCGAAGGCAGCTTTCTGGTTCTGTACTGACACTGAGGTGCGAAAGCGTGGGTAGCGAACAGG
B_ASV94	Bacteria	Verrucomicrobia	Verrucomicrobiae	Opitutales	Puniceicoccaceae	MB11C04_marine_group	NA	177	140	124	57	97	62	54	43	92	82	206	96	79	42	86	41	23	52	95	85	182	113	122	44	84	81	42	49	104	101	168	117	74	47	94	43	37	53	105	82	156	126	105	28	73	47	44	63	82	78	189	167	125	38	91	66	32	51	104	111	5251	TACGGAGACCTCGAGCGTTACTCGGATTCACTGGGCGTAAAGGGTGAGTAGGCGGCCAAGTATGTCGGGTGTGAAATCCCGGGGCTTAACCCCGGAACTGCGCCCGAAACTACTTGGCTAGAGTCTCGGAGAGGATAGTGGAATTCCAGGTGTAGCGGTGAAATGCGTAGATATCTGGAGGAACACCAGTGGCGAAGGCGACTGTCTGGACGAGAACTGACGCTCAATCACGAAAGCGTGGGTAGCGAAAGGG
B_ASV185	Bacteria	Cyanobacteria	Oxyphotobacteria	Chloroplast	NA	NA	NA	107	69	177	92	77	43	24	80	50	65	111	71	175	67	82	58	26	78	50	49	127	69	163	82	89	43	21	94	56	61	83	72	162	55	72	45	34	75	52	46	128	86	200	94	123	61	37	108	62	65	120	94	198	86	109	51	13	92	70	54	4903	GACGGAGGATGCAAGTGTTATCCGGAATCACTGGGCGTAAAGCGTCTGTAGGTGGTTTAATAAGTCAACTGTTAAATCTTGAAGCTCAACTTCAAAATCGCAGTCGAAACTATTAGACTAGAGTATAGTAGGGGTAAAGGGAATTTCCAGTGGAGCGGTGAAATGCGTAGAGATTGGAAAGAACACCGATGGCGAAGGCACTTTACTGGGCTATTACTAACACTGAGAGACGAAAGCTAGGGTAGCAAATGGG
B_ASV47	Bacteria	Proteobacteria	Gammaproteobacteria	Oceanospirillales	Halomonadaceae	Halomonas	NA	48	61	23	25	16	407	465	16	18	17	37	57	29	25	16	278	368	21	17	15	31	69	33	19	12	394	471	15	23	23	33	55	22	29	15	290	429	19	15	25	0	0	0	0	0	0	0	0	0	0	29	61	21	24	13	352	374	12	15	17	4899	TACGGAGGGTGCAAGCGTTAATCGGAATTACTGGGCGTAAAGCGCGCGTAGGTGGCTTGATAAGCCGGTTGTGAAAGCCCCGGGCTCAACCTGGGAACGGCATCCGGAACTGTCAAGCTAGAGTGCAGGAGAGGAAGGTAGAATTCCCGGTGTAGCGGTGAAATGCGTAGAGATCGGGAGGAATACCAGTGGCGAAGGCGGCCTTCTGGACTGACACTGACACTGAGGTGCGAAAGCGTGGGTAGCAAACAGG
B_ASV120	Archaea	Euryarchaeota	Thermoplasmata	Marine_Group_II	NA	NA	NA	15	12	301	40	48	20	7	176	134	49	27	9	289	53	66	25	9	161	132	42	20	12	235	45	39	23	6	164	91	58	20	12	317	57	54	23	1	198	126	45	30	17	358	72	56	42	16	222	137	57	15	15	285	14	26	13	9	45	60	47	4697	TACCGGCAGCTCAAGTGGTCGTCGCTTTTATTGGGCCTAAAACGTCCGTAGCCTGTTTGGTAAATCTGTGGGTAAATCAACGAGCTTAACTCGTTGAATTCTGCAGAGACTGCCAGACTAGGGACCGGGAGAGGTATGAGGTACTCTGGGGGTAGGGGTAAAATCCTGTCATCCTCAGAGGACCACCTGTTGCGAAGGCGTCATACTGGAACGGATCCGACGGTCAGGGACGAAGCCTAGGGGCACGAACCGG
B_ASV118	Archaea	Euryarchaeota	Thermoplasmata	Marine_Group_II	NA	NA	NA	23	10	236	48	54	22	11	176	73	51	22	12	229	65	48	26	8	183	89	55	28	16	195	57	37	22	5	191	93	62	30	18	263	60	45	25	15	161	119	54	37	22	241	81	53	38	14	226	161	84	10	27	210	15	16	21	6	62	89	51	4401	TACCGGCAGCTCAAGTGGTCGTCGCTTTTATTGGGCCTAAAACGTCCGTAGCCTGTTTGGTAAATCTGTGGGTAAATCAACCAGCTTAACTGGTTGAATTCTGCAGAGACTGCCAGACTAGGGACCGGGAGAGGTGTGGGGTACTCTAGGGGTAGGGGTAAAATCCTGTCATCCTTAGAGGACCACCAGTTGCGAAGGCGCCACACTGGAACGGATCCGACGGTCAGGGACGAAGCCTAGGGGCACGAACCGG
B_ASV65	Bacteria	Proteobacteria	Gammaproteobacteria	Pseudomonadales	Moraxellaceae	Moraxella	NA	41	47	83	26	29	91	322	28	39	27	32	35	87	27	18	60	255	22	49	24	36	50	121	30	24	71	371	49	43	50	36	51	78	42	29	64	328	43	61	23	30	56	73	41	21	66	327	41	59	39	25	63	82	21	12	63	235	39	56	29	4320	TACAGAGGGTGCGAGCGTTAATCGGAATTACTGGGCGTAAAGCGAGCGTAGGTGGCTAAATAAGTCAGATGTGAAATCCCCGGGCTTAACCTGGGAACTGCATCTGAAACTGTATGGCTAGAGTAGGTGAGAGGGAAGTAGAATTCCAGGTGTAGCGGTGAAATGCGTAGAGATCTGGAGGAATACCGATGGCGAAGGCAGCTTCCTGGCATCATACTGACACTGAGGTTCGAAAGCGTGGGTAGCAAACAGG
B_ASV126	Archaea	Euryarchaeota	Thermoplasmata	Marine_Group_II	NA	NA	NA	18	4	222	58	33	18	5	166	81	45	17	14	241	58	32	13	3	193	87	35	28	22	197	35	17	13	7	163	83	37	23	9	233	60	31	13	8	179	75	47	25	23	259	55	29	26	12	203	102	55	10	25	214	11	12	19	5	74	59	46	3887	TACCGGCAGCTCAAGTGGTCGTCGCTTTTATTGGGCCTAAAACGTCCGTAGCCTGTTTGGTAAATCTGTGGGTAAATCAACCAGCTTAACTGGTTGAATTCTGCAGAGACTGCCAGACTAGGGACCGGGAGAGGTGTGGGGTACTCTAGGGGTAGGGGTAAAATCCTGTCATCCTTAGAGGACCACCAGTTGCGAAGGCGCCACACTGGAACGGATTCGACGGTCAGGGACGAAGCCTAGGGGCACGAACCGG
B_ASV116	Bacteria	Marinimicrobia_(SAR406_clade)	NA	NA	NA	NA	NA	68	21	64	100	67	25	8	126	63	52	70	23	67	95	66	27	17	143	69	43	60	19	66	79	44	19	14	117	81	58	55	27	65	108	53	21	9	117	72	46	48	33	86	119	66	20	17	139	73	57	37	13	84	62	33	20	13	96	52	61	3473	TACGAGGGGTGCTAGCGTTGTCCGGAATCATTGGGCGTAAAGGGTCCGTAGGCGGTTTAACAAGTCAATTGTTAAAGACATCGGCTTAACCGATGGAATGCAGTTGAAACTGTTAAAATAGAGTTTAGGAGAGGAAAGTGGAATTTCTGGTGTAGCGGTGACATGCGTAGATATCAGAAGGAACACCAATGGCGAAGGCAACTTTCTGGCCTAAAACTGACGCTGAGGGACGAAAGCGTGGGGAGCGAACAGG
B_ASV70	Bacteria	Bacteroidetes	Bacteroidia	Flavobacteriales	NS9_marine_group	NA	NA	154	104	65	36	55	68	40	27	39	62	134	103	52	30	52	59	44	23	42	65	133	107	78	35	59	74	47	47	53	89	113	99	60	27	51	51	25	29	31	93	86	106	50	38	39	54	49	24	34	53	68	67	36	25	23	23	23	15	35	50	3453	TACGGAGGGTGCAAGCGTTATCCGGATTTATTGGGTTTAAAGGGTCCGTAGGTGGACCATTAAGTCAGAGGTGAAAGCCCGCGGCTCAACCGCGGAACTGCCTTTGATACTGGTGGTCTTGAGTGTGCTCGAAGTTGGCGGAATATGACATGTAGCGGTGAAATGCTTAGATATGTCATAGAACACCGATTGCGAAGGCAGCCAACTAGGTCACAACTGACACTGAGGGACGAAAGCGTGGGGAGCGAACAGG
B_ASV105	Bacteria	Bacteroidetes	Rhodothermia	Balneolales	Balneolaceae	Balneola	NA	99	65	30	77	46	27	36	90	74	48	97	76	53	55	37	42	26	81	77	46	92	78	43	72	36	30	36	86	66	49	60	78	33	38	41	27	24	93	68	38	83	72	35	42	35	31	31	87	60	39	46	58	50	36	16	31	15	61	57	54	3209	TACGGAGGGTGCAAGCGTTGTCCGGAATCATTGGGTGTAAAGGGTACGTAGGCGGGAGCCTAAGTCTGGGGTGAAATCTTGCCGCTTAACGGTAAAATGGCCTTGGATACTGGGTTTCTTGAGTGCAGAAGAGGCAGGTGGAATTCGTGGTGTAGCGGTGAAATGCATAGATATCACGAAGAACATCAGTGGCGAAGGCGGCCTGCTGGTCTGCAACTGACGCTGAGGTACGAAAGCGTGGGGAGCGAACAGG
B_ASV109	Bacteria	Proteobacteria	Alphaproteobacteria	Rhodospirillales	AEGEAN-169_marine_group	NA	NA	32	29	25	122	41	15	11	105	52	27	36	37	27	105	34	15	9	104	52	37	41	32	45	136	43	18	20	100	80	45	40	31	33	119	43	18	11	124	50	37	26	36	49	106	35	30	21	89	59	35	30	33	31	80	26	8	11	52	33	29	2800	TACGAAGGGGGCTAGCGTTGTTCGGAATCACTGGGCGTAAAGCGTATGTAGGCGGATCAAAAAGTTAGATGTGAAATCCCTGGGCTCAACCCAGGAACTGCATTTAAAACTAGTGATCTAGAATTTGGTAAGGGTTAGTAGAATTTCCAGTGTAGAGGTGAAATTCGTAGATATTGGAAAGAATACCAGAAGCGAAGGCGACTAACTAGGCCATTTTTGACGCTGAGATACGAAAGCGTGGGTAGCAAACAGG
B_ASV142	Bacteria	Verrucomicrobia	Verrucomicrobiae	Verrucomicrobiales	DEV007	NA	NA	72	48	60	22	44	35	18	25	41	52	72	48	63	26	42	41	19	25	33	49	64	75	68	33	64	34	11	51	30	61	65	58	57	28	46	23	12	33	37	57	56	80	55	40	58	39	23	38	38	54	69	69	65	34	82	32	12	40	38	56	2720	TACGAAGGTCCCAAGCGTTGTTCGGAATTACTGGGCGTAAAGCGTGCGTAGGCGGCATGGTAAGTCAGATGTGAAATCCCGGGGCTCAACCTCGGAACTGCATCCGATACTGCCAAGCTAGAGTAGTGGAGGGGAGTCTGGAATTCACGGTGTAGCAGTGAAATGCGTAGATATCGTGAGGAACACTAGTGGCGAAGGCGAGACTCTGGACACTAACTGACGCTGAGGCACGAAGGCTAGGGTAGCGAAAGGG
B_ASV98	Bacteria	Bacteroidetes	Bacteroidia	Flavobacteriales	NS9_marine_group	NA	NA	37	31	67	27	59	28	24	31	32	88	49	42	70	21	61	15	18	21	43	101	51	41	68	18	74	27	24	43	36	114	44	43	45	16	58	24	20	24	27	105	30	42	53	17	51	22	28	16	29	76	38	35	75	23	64	26	14	25	38	122	2591	TACGGAGGGTGCAAGCGTTATCCGGATTTATTGGGTTTAAAGGGTCCGTAGGCGGATCATTAAGTCAGTGGTGAAAGCCGGCAGCTCAACTGTCGAACTGCCATTGATACTGGTGATCTTGAATACGGTTGAAGTTGGCGGAATAGGTCATGTAGCGGTGAAATGCTTAGATATGACCTAGAACACCGATTGCGAAGGCAGCCAACTAAGCCGTTATTGACGCTGAGGGACGAAAGCGTGGGGAGCGAACAGG
B_ASV90	Bacteria	Planctomycetes	Pla3_lineage	NA	NA	NA	NA	57	22	62	16	91	42	14	21	20	62	65	24	64	25	98	41	17	36	32	88	66	20	63	16	119	27	21	19	27	111	59	13	56	13	75	19	9	23	20	66	66	34	73	21	115	27	26	27	30	73	48	34	61	8	38	32	10	13	12	91	2578	TACGAATGCTGCAAGCGTTGTTCGGAATCACTGGGCATAAAGAGCACGTAGGCGGCTTATTAAGTCAGCTGTGAAATCCCTCGGCTTAACCGAGGAACTGCAGCTGATACTGATAGGCTTGAGTACGGGAGGGGAGAGCGGAATTCCTGGTGGAGCGGTGATATGCGTAGAGATCAGGAGGAACGCCGGTGGCGAAAGCGGCTCTCTGGACCGTTACTGACGCTGAGGTGCGAAAGCTAGGGGAGCGAACAGG
B_ASV87	Bacteria	Planctomycetes	Pla3_lineage	NA	NA	NA	NA	69	9	107	16	62	35	17	29	17	25	98	18	128	30	48	41	12	28	25	44	93	21	113	27	61	40	15	21	19	34	78	14	87	22	42	27	10	23	18	32	105	22	140	29	73	44	10	36	26	41	45	9	130	12	20	27	6	13	13	34	2490	TACGAATGCTGCAAGCGTAGTTCGGAATCACTGGGCATAAAGAGCACGTAGGCGGCCTATTAAGTCAGCTGTGAAATCCCTCGGCTTAACCGAGGAACTGCAGCTGATACTGATAGGCTTGAGTACGGGAGGGGAGAGCGGAATTCCTGGTGGAGCGGTGATATGCATAGAGATCAGGAGGAACGCCGGTGGCGAAAGCGGCTCTCTGGACCGTTACTGACGCTGAGGTGCGAAAGCTAGGGGAGCGAACAGG
B_ASV114	Bacteria	Proteobacteria	Alphaproteobacteria	Rhodospirillales	AEGEAN-169_marine_group	NA	NA	37	32	28	111	40	15	17	75	40	38	29	25	27	68	41	19	14	83	42	36	43	33	27	103	38	15	12	91	67	41	39	34	32	86	52	15	12	88	60	40	53	36	58	97	31	20	11	68	56	44	15	22	25	43	21	12	8	54	28	30	2477	TACGAAGGGGGCTAGCGTTGTTCGGAATCACTGGGCGTAAAGCGTATGTAGGCGGATCAAAAAGTTAGATGTGAAATCCCTGGGCTCAACCCAGGAACTGCATTTAAAACTAGTGATCTAGAATTTGGTAAAGGTTAGTAGAATTTCCAGTGTAGAGGTGAAATTCGTAGATATTGGAAAGAATACCAGAAGCGAAGGCGACTAACTAGGCCATTTTTGACGCTGAGATACGAAAGCGTGGGTAGCAAACAGG
B_ASV217	Bacteria	Proteobacteria	Deltaproteobacteria	Bdellovibrionales	Bdellovibrionaceae	OM27_clade	NA	49	31	41	25	77	28	20	22	34	60	39	41	54	34	89	30	16	31	39	58	33	39	53	36	85	36	21	41	30	88	41	33	49	28	95	29	17	30	38	59	48	43	52	27	74	26	17	36	28	74	30	32	72	22	25	17	13	18	21	61	2435	TACGGAGGGTGCAAGCGTTGCTCGGAATCACTGGGCGTAAAGCGAGCGCAGGCGGCTAAATAAGTCGGGTGTGAAAGCCCGGGGCTCAACCCCGGAACTGCATCCGAAACTGTTTAGCTAGAGTACAGAAGAGGAAGGGGGAATTCCAGGTGTAGAGGTGAAATTCGTAGATATCTGGAGGAACACTCGTGGCGAAGGCGCCTTTCTGGTCTGGTACTGACGCTCATGCTCGAAAGCGTGGGGAGCAAACAGG
B_ASV107	Archaea	Euryarchaeota	Thermoplasmata	Marine_Group_II	NA	NA	NA	35	15	69	36	48	13	5	120	52	31	55	15	71	35	38	8	4	116	56	32	40	14	69	33	45	9	5	105	53	35	17	21	89	32	21	6	3	131	58	29	46	10	66	54	46	19	5	155	100	57	18	11	63	9	5	7	2	24	23	30	2419	TACCGGCGCCTCGAGTGGTAGTCGATTTTATTGGGCCTAAAACGTCCGTCGCCGGTCTGGTGCATTCGTGGGTAAATCAACCCGCTCAACGGGTTGAATTCTGCGAGCACGGCCAGACTAGGGACCGGGAGAGGTGTGGGGTACGCTCGGGGTAGGGGTAAAATCCTGTCATCCCGAGCGGACCACCTGTTGCGAAGGCTCCACACTAGAACGGATCCGACGGTCAGGGACGAAGCCTAGGGGCACGAACCGG
B_ASV123	Archaea	Euryarchaeota	Thermoplasmata	Marine_Group_II	NA	NA	NA	27	22	68	42	54	18	5	117	47	37	27	19	80	38	40	10	14	99	53	23	30	20	80	36	43	20	9	127	41	29	27	14	77	47	35	16	11	117	49	20	37	38	70	53	48	16	13	156	59	35	13	22	66	9	12	10	3	19	28	19	2414	TACCGGCGCCTCAAGTGGTAGTCGATTTTATTGGGCCTAAAACGTCCGTAGCCTGTTTGGTACATTCGTGGGTAAATCAACCAGCTCAACTGGTTGAATTCTGCGAGCACGGCCAGACTTGGGACCGGGAGAGGTGTGGGGTACGCTCAGGGTAGGGGTAAAATCCTGTCATCCTGAGCGGACCACCTGTTGCGAAGGCGCCACACTAGAACGGATCCGACGGTCAGGGACGAAGCCTAGGGGCACGAACCGG
B_ASV133	Bacteria	Kiritimatiellaeota	Kiritimatiellae	Kiritimatiellales	Kiritimatiellaceae	R76-B128	NA	87	32	48	15	21	20	15	24	26	16	143	41	54	22	38	19	13	44	54	29	103	38	46	20	24	11	20	32	40	26	87	29	51	29	28	15	17	31	44	27	85	51	58	25	36	20	18	44	30	25	83	32	75	24	41	19	14	33	40	21	2253	TACAGAGGTGGCGAACGTTGTTCGGATTTACTGGGCGTAAAGGGTCCGTAGGCGGTCTAGTGTGTCGGATGTGAAAGCTCACAGCTCAACTGTGGAATTGCATTCGAAACTGCTAGACTAGAGTACTGGAGGGGTGAAGGGAACACTTGGTGTAGCGGTGAAATGCGTAGATATCAAGTGGAACACCGGAGGCGAAGGCGCTTCACTGGACAGATACTGACGCTCATGGACGAAAGTTAGGGTAGCGAAAGGG
B_ASV124	Bacteria	Marinimicrobia_(SAR406_clade)	NA	NA	NA	NA	NA	32	11	30	70	43	13	6	110	43	28	37	13	43	56	40	12	8	103	52	33	18	19	44	56	30	13	8	99	39	34	30	18	52	74	36	12	13	109	55	23	23	15	42	84	32	11	11	85	50	30	16	20	37	32	23	8	3	64	47	35	2233	TACGAGGGGTGCTAGCGTTGTCCGGAATCATTGGGCGTAAAGGGTCCGTAGGCGGTTTAACAAGTCAATTGTTAAAGACATCGGCTTAACCGATGGAATGCAGTTGAAACTGTTAGAATAGAGTTTAGGAGAGGAAAGTGGAATTTCTGGTGTAGCGGTGACATGCGTAGATATCAGAAGGAACACCAATGGCGAAGGCAACTTTCTGGCCTAAAACTGACGCTGAGGGACGAAAGCGTGGGGAGCGAACAGG
B_ASV152	Archaea	Euryarchaeota	Thermoplasmata	Marine_Group_II	NA	NA	NA	13	6	132	17	18	14	3	104	52	33	12	7	127	28	26	10	5	88	61	24	11	12	119	16	26	8	0	85	59	28	11	6	134	26	16	6	4	76	54	34	18	6	141	43	17	12	9	102	59	36	6	8	124	7	6	7	5	20	27	19	2183	TACCGGCAGCTCAAGTGGTCGTCGCTTTTATTGGGCCTAAAACGTCCGTAGCCTGTTTGGTAAATCTGTGGGTAAATCAATCCGCTCAACGGATTGAATTCTGCAGAGACTGCCAGACTAGGGACCGGGAGAGGTGTGGGGTACTCGAGGGGTAGGGGTAAAATCCTGTCATCCTTCGAGGACCACCAGTTGCGAAGGCGCCACACTGGAACGGATCCGACGGTCAGGGACGAAGCCTAGGGGCACGAACCGG
B_ASV115	Bacteria	Verrucomicrobia	Verrucomicrobiae	Opitutales	Puniceicoccaceae	Coraliomargarita	NA	108	85	19	16	10	40	16	13	20	9	114	77	17	11	20	28	10	16	36	15	134	109	36	10	7	45	17	15	39	15	120	81	18	16	22	22	27	11	36	12	111	78	30	4	13	28	26	7	25	14	82	96	30	10	12	35	20	14	17	12	2136	TACGGAGACTGCAAGCGTTACTCGGATTCACTGGGCGTAAAGGGTGCGTAGGCCGCTAAGTGTGTCAGGTGTGAAATCTCGGGGCTCAACCTCGAAACTGCGCCTGAAACTACTTAGCTTGAGTTTCGGAGAGGTAAGCGGAATTTCTGGTGTAGCGGTGAAATGCGTAGATATCAGAAGGAACACCAATGGCGAAGGCAGCTTACTGGACGACAACTGACGCTGAGGCACGAAAGCGTGGGTAGCGAAAGGG
B_ASV129	Archaea	Euryarchaeota	Thermoplasmata	Marine_Group_II	NA	NA	NA	7	13	54	38	26	14	6	97	38	13	17	15	70	35	39	14	13	90	47	22	20	12	68	34	27	5	9	88	48	38	16	19	67	42	24	8	5	103	48	25	24	28	85	36	67	24	14	154	59	36	10	10	66	14	11	7	2	23	31	17	2092	TACCGGCGCCTCAAGTGGTAGTCGATTTTATTGGGCCTAAAACGTCCGTAGCCTGTTTGGTACATTCGTGGGTAAATCAACCAGCTCAACTGATTGAATTCTGCGAGCACGGCCAGACTTGGGACCGGGAGAGGTGTGGGGTACGCTCAGGGTAGGGGTAAAATCCTGTCATCCTGAGCGGACCACCTGTTGCGAAGGCGCCACACTAGAACGGATCCGACGGTCAGGGACGAAGCCTAGGGGCACGAACCGG
B_ASV132	Bacteria	Bacteroidetes	Bacteroidia	Chitinophagales	NA	NA	NA	39	46	30	16	38	36	11	21	28	40	53	44	46	18	51	23	19	27	34	48	45	34	44	19	60	17	20	11	31	46	46	33	40	16	35	24	19	28	36	46	27	52	38	14	39	23	17	13	29	40	35	54	47	21	57	20	15	24	48	35	1966	TACGGAGGGTGCAAGCGTTATCCGGATTTACTGGGTTTAAAGGGTGCGCAGGCGGTCTATTAAGTCAGTGGTGAAAGCCCGGGGCTCAACTCCGGAACTGCCATTGATACTGATAGACTTGAGTTTGGGAGAGGTAGGCGGAATACAGCATGTAGCGGTGAAATGCATAGATATGCTGTAGAACACCAATTGCGAAGGCAGCTTACTATACCAATACTGACGTTCAGGCACGAAAGCGTGGGGAGCGAACAGG
B_ASV155	Bacteria	Actinobacteria	Actinobacteria	PeM15	NA	NA	NA	20	41	35	51	41	18	10	26	16	30	25	39	31	54	42	11	13	21	25	51	23	68	24	46	31	15	6	36	24	41	22	66	25	54	34	9	11	41	17	25	27	47	21	46	27	7	14	29	17	36	21	61	28	24	21	4	17	21	17	29	1732	TACGTAGGGTGCAAGCGTTGTCCGGATTTATTGGGCGTAAAGAGCTCGTAGGCGGTTAGTCGCGTCGGATGTGAAAACCCAGTGCTTAACACTGGGCCTGCATTCGATACGGGCTGACTAGAGTGTTGTAGGGGAGACTGGAACTCCTGGTGTAGCGGTGAAATGCGCAGATATCAGGAAGAACACCGGTGGCGAAGGCGGGTCTCTGGGCAACTACTGACGCTGAGGAGCGAAAGCGTGGGGAGCAAACAGG
B_ASV137	Bacteria	Verrucomicrobia	Verrucomicrobiae	Opitutales	Puniceicoccaceae	MB11C04_marine_group	NA	67	45	32	3	19	19	17	20	31	29	75	50	41	10	31	12	11	11	34	15	72	32	33	10	28	21	8	18	49	29	73	38	23	11	28	11	15	13	42	27	53	27	33	11	26	13	15	20	33	27	58	54	40	8	32	19	10	13	36	43	1724	TACGGAGACCTCGAGCGTTACTCGGATTCACTGGGCGTAAAGGGTGAGTAGGCGGCCATGTATGTCGGGTGTGAAATCCCGGGGCTTAACCCCGGAACTGCGCCCGAAACTACTTGGCTAGAGTCTCGGAGAGGATAGTGGAATTCCAGGTGTAGCGGTGAAATGCGTAGATATCTGGAGGAACACCAGTGGCGAAGGCGACTGTCTGGACGAGAACTGACGCTCAATCACGAAAGCGTGGGTAGCGAAAGGG
B_ASV275	Bacteria	Proteobacteria	Deltaproteobacteria	Myxococcales	P3OB-42	NA	NA	24	44	32	27	27	19	10	33	18	29	24	35	41	28	35	16	12	35	26	22	21	43	46	29	38	25	17	37	32	20	19	34	44	28	34	14	20	32	32	30	28	43	46	18	32	21	17	39	31	32	15	38	38	12	21	20	12	25	20	20	1660	TACAGAGGGTGCAAGCGTTGTTCGGAATCATTGGGCGTAAAGCGCGCGTAGGCGGCCAAATAAGTCTGATGTGAAAGCCCAGGGCTCAACCCTGGAAGTGCATCGGAAACTGTTTGGCTCGAGTCCCGGAGGGGGTGGTGGAATTCCTGGTGTAGAGGTGAAATTCGTAGATATCAGGAGGAACACCGGTGGCGAAGGCGACCACCTGGACGGTGACTGACGCTGAGGTGCGAAAGCATGGGTAGCAAACAGG
B_ASV158	Archaea	Euryarchaeota	Thermoplasmata	Marine_Group_III	NA	NA	NA	22	6	81	40	11	8	6	76	44	20	24	3	61	22	11	0	2	51	24	7	19	12	80	28	20	9	7	41	36	10	15	11	74	20	11	0	9	62	21	7	20	15	86	46	25	4	8	74	59	21	13	9	68	17	10	4	2	29	29	8	1558	CACCGGCACCCCGAGTGGTAGCCACTATTATTGGGCCTAAAGCGTTCGTAGCCGGTTTAGTAAATTCTTGGGTAAATCGTACAGCTTAACTGTGCGGATTCCGGGGACACTACTAGACTTGAGACCGGGAGAGATTAGAGGTACTTGCAGGGGAGCGGTGAAATGTTGTAATCCTGCAGGGACCACCAGTGGCGAAGGCGTCTAATCATAACGGCTCTGACGGTGAGGAACGAAACCCTGGGGCGCAAACGGG
B_ASV151	Bacteria	Planctomycetes	Pla3_lineage	NA	NA	NA	NA	26	8	53	6	44	21	4	12	15	28	37	12	49	14	78	29	4	15	17	53	47	9	50	11	60	21	7	15	13	33	17	6	44	12	37	6	5	14	11	27	25	22	62	8	59	28	13	17	14	44	20	11	38	6	22	23	3	10	14	47	1456	TACGAATGCTGCAAGCGTAGTTCGGAATCACTGGGCATAAAGAGCACGTAGGCGGCCTATTAAGTCAGCTGTGAAATCCCTCGGCTTAACCGAGGAACTGCAGCTGATACTGATAGGCTTGAGTACGGGAGGGGAGAGCGGAATTCCTGGTGGAGCGGTGATATGCGTAGAGATCAGGAGGAACGCCGGTGGCGAAAGCGGCTCTCTGGACCGTTACTGACGCTGAGGTGCGAAAGCTAGGGGAGCGAACAGG
B_ASV233	Bacteria	Cyanobacteria	Oxyphotobacteria	Chloroplast	NA	NA	NA	30	23	28	13	19	3	6	16	21	17	25	31	35	23	29	11	13	18	19	19	39	28	33	21	21	22	11	26	24	25	46	21	45	18	27	8	9	21	13	13	41	28	49	30	30	15	13	28	29	15	36	25	45	24	28	11	7	27	13	23	1387	TACAGGGGATGCGAGTGTTATCCGGAATTATTGGGCGTAAAGCGTCTGCAGGTGGATAAGTAAGTCTTATGTTAAATTTCTAGGCTCAACCTGGAGTCGGCAAAGGAAACTGCTTATCTCGAGTATGGTAGGGGTAAAGGGAATTTCAAGTGGAGCGGTGAAATGCGTAGATATTTGAAAGAACTCCAATAGCGAAGGCACTTTACTGGGCCATTACTGACACTCAGAGACGAAAGCTAGGGGAGCAAACAGG
B_ASV149	Bacteria	Planctomycetes	OM190	NA	NA	NA	NA	30	29	39	11	28	5	10	21	12	43	22	20	28	7	28	8	7	5	11	35	24	40	47	11	39	16	7	10	19	55	16	26	24	12	22	5	8	6	18	54	32	36	43	14	35	19	4	21	30	51	23	23	43	3	24	12	7	14	24	50	1366	TACAGAGAGTGCGAACGTTGTTCGGAATTACTGGGCTTAAAGCGTACGTAGGCGGCGTGACAAGTGTCGGGTGAAAGCCCACGGCTTACCCGTGGAACTGCCTGGCAAACTGTCATGCTAGAGTGTGGTAGGGGAGAACAGAACTCATGGTGGAGCGGTGAAATGCGTAGATATCATGAGGAATACCGGTGGCGAAGGCGGTTCTCTGGTCCACAACTGACGCTGAGGTACGAAAGCTAGGGTAGCGAACGGG
B_ASV192	Bacteria	Verrucomicrobia	Verrucomicrobiae	Pedosphaerales	Pedosphaeraceae	SCGC_AAA164-E04	NA	29	29	22	15	24	24	13	16	17	27	31	32	22	10	19	15	8	25	16	21	28	53	30	13	25	20	15	19	35	25	26	33	23	16	22	11	17	19	13	23	41	44	29	15	17	30	13	18	21	38	29	34	28	15	17	21	7	19	15	28	1360	TACTGAGGTCCCAAGCGTTGTTCGGATTTACTGGGCGTAAAGGGTGCGTAGGTGGCCAGGAAAGTTTGATGTGAAAGCCCCGAGCTCAACTCGGGAATTGCATTGGATACTACTTGGCTTGAGGATCGGAGGGGAGACTGGAATTCTCGGTGTAGCAGTGAAATGCGTAGATATCGAGAGGAACACCAGTGGCGAAGGCGAGTCTCTGGACGATTCCTGACACTGAGGCACGAAAGCTAGGGGAGCAAACAGG
B_ASV157	Bacteria	Bacteroidetes	Bacteroidia	Flavobacteriales	Flavobacteriaceae	Mesonia	mobilis	19	14	18	20	18	15	127	11	13	14	20	6	18	19	7	24	114	10	27	12	17	21	19	18	16	28	129	5	20	14	26	9	20	11	8	17	123	11	15	5	0	0	0	0	0	0	0	0	0	0	8	11	15	7	5	23	91	13	14	3	1248	TACGGAGGATCCAAGCGTTATCCGGAATCATTGGGTTTAAAGGGTCCGTAGGCGGGCAGTTAAGTCAGTGGTGAAAGTCTTCCGCTCAACGGGAGAATTGCCATTGATACTGATTGTCTTGAGTCATTATGAAGTGGTTAGAATGAGTAGTGTAGCGGTGAAATGCATAGATATTACTCAGAATACCGATTGCGAAGGCAGATCACTAATAATGTACTGACGCTGATGGACGAAAGCGTAGGTAGCGAACAGG
B_ASV207	Bacteria	Cyanobacteria	Oxyphotobacteria	Chloroplast	NA	NA	NA	12	12	63	23	20	7	6	21	15	12	13	11	46	10	17	8	5	28	13	16	13	13	63	31	18	11	2	32	18	11	17	11	48	10	11	8	2	30	7	14	23	14	64	27	24	15	4	26	15	21	16	8	63	18	14	4	5	34	23	24	1170	TACGGGGGATGCAAGCGTTATCCGGAATCATTGGGCGTAAAGCGCCTGTAGGTTGTTTAATAAGTCTGTTGTTAAAGACTAGGGCTTAACCCTAGAAAAGCAATGGAAACTACTAGACTAGAGTATGGCAGGGGTAGAGGGAATTTCTAGTGTAGCGGTGAAATGCGTAGATATTAGAAAGAACACCGGTGGCGAAAGCGCTCTACTGGACCATTACTGACACTCAGAGGCGAAAGCTAGGGTAGCAAAAGGG
B_ASV169	Bacteria	Proteobacteria	Gammaproteobacteria	Pseudomonadales	Moraxellaceae	Psychrobacter	celer	5	9	24	13	3	22	78	9	9	5	3	6	18	4	6	12	85	5	6	6	15	14	21	12	5	19	101	15	9	15	8	11	21	11	7	9	107	11	13	13	10	5	19	12	5	12	93	18	13	6	23	5	23	6	5	15	78	13	8	6	1140	TACAGAGGGTGCAAGCGTTAATCGGAATTACTGGGCGTAAAGCGAGCGTAGGTGGCTTGATAAGTCAGATGTGAAATCCCCGGGCTTAACCTGGGAACTGCATCTGATACTGTTAAGCTAGAGTAGGTGAGAGGGAAGTAGAATTCCAGGTGTAGCGGTGAAATGCGTAGAGATCTGGAGGAATACCGATGGCGAAGGCAGCTTCCTGGCATCATACTGACACTGAGGCTCGAAAGCGTGGGTAGCAAACAGG
B_ASV283	Bacteria	Proteobacteria	Deltaproteobacteria	Bdellovibrionales	Bdellovibrionaceae	OM27_clade	NA	31	16	21	17	34	13	11	14	11	20	22	20	31	12	23	17	13	17	13	15	21	18	26	18	28	12	14	23	25	36	35	11	21	19	16	19	7	14	15	27	20	12	25	16	27	24	8	26	22	19	14	7	24	10	19	15	3	7	12	26	1112	TACGGAGGGTGCAAGCGTTGCTCGGAATTACTGGGCGTAAAGCGCACGCAGGCGGTTTATCAGGTCGGATGTGAAAGCCCAGGGCTCAACCCTGGAACTGCATTCGAAACCGGTAGACTTGAGTTCGAGAGAGGGTGGTGGAATTCCTGGTGTAGAGGTGAAATTCGTTGATATCAGGAGGAACACCGGTGGCGAAGGCGACCACCTGGCTCGATACTGACGCTCATGTGCGAAAGCGTGGGGAGCAAACAGG
B_ASV230	Archaea	Euryarchaeota	Thermoplasmata	Marine_Group_II	NA	NA	NA	9	2	84	7	18	12	2	35	11	20	7	5	67	10	14	10	5	31	18	19	7	6	56	11	12	8	2	26	11	21	20	3	77	7	15	3	1	33	17	18	12	11	85	13	14	12	4	42	22	24	10	1	69	2	6	6	0	5	10	13	1101	TACCGGCAGCTCAAGTGGTCGTCGCTTTTATTGGGCCTAAAACGTCCGTAGCCTGTTTGGTAAATCTGTGGGTAAATCAACCAGCTTAACTGGTTGAATTCTGCAGAGACTGCCAGACTAGGGACCGGGAGAGGTGTGGGGTACTCTCGGGGTAGGGGTAAAATCCTGTCATCCTGGGAGGACCACCAGTTGCGAAGGCGCCACACTGGAACGGATCCGACGGTCAGGGACGAAGCCTAGGGGCACGAACCGG
B_ASV220	Bacteria	Marinimicrobia_(SAR406_clade)	NA	NA	NA	NA	NA	16	10	18	23	26	16	3	21	22	13	20	13	19	25	16	4	4	19	13	19	21	10	24	25	21	11	8	27	21	13	10	3	18	28	25	2	1	20	24	17	19	11	27	37	37	9	8	30	28	17	6	4	37	19	8	8	0	9	19	14	996	TACGAGGGGTGCTAGCGTTGTCCGGATTTACTGGGCGTAAAGGGTACGTAGGCGTTTTAATAAGTTGAATGTTAAATATCTTAGCTTAACTAAGAAAATGCATTCAAAACTGTTAAAATAGAGTTTGAGAGAGGAACGCAGAATTCATGGTGGAGCGGTGACATGCGTAGATATCATGAGGAAAGTCAAATGCGAAGGCAGCCTTCTGGCTCAAAACTGACGCTGAGGTACGAAAGCGTGGGGAGCGAACAGG
B_ASV241	Bacteria	Proteobacteria	Deltaproteobacteria	Bdellovibrionales	Bacteriovoracaceae	NA	NA	5	11	19	2	46	6	2	10	17	33	9	11	16	15	39	9	2	10	9	29	12	12	37	10	52	12	3	8	17	32	9	10	18	8	32	6	4	9	8	40	6	10	21	10	44	11	7	11	15	29	14	17	23	10	18	6	2	2	12	60	967	TACGAAGGGTGCAAGCGTTGTTCGGATTTATTGGGCGTAAAGCGTACGCAGGCGGATAGGTAAGTCAGATGTGAAATCCCAGAGCTCAACTTTGGAACTGCGTCTGAAACTGCTTGTCTAGAGTCTTAGAGGGGGAAGGGGAATTTCGCATGTAGGGGTAAAATCCGTAGAGATGCGAAGGAACACCTGGAGTGAAGACGCCTTCCTGGAAAAGTACTGACGCTGAGGTACGAAAGCGTGGGGAGCAAACAGG
B_ASV298	Bacteria	Proteobacteria	Deltaproteobacteria	Bdellovibrionales	Bdellovibrionaceae	OM27_clade	NA	10	16	19	10	23	6	7	6	12	10	9	12	12	13	19	13	2	17	12	23	13	15	32	9	36	12	7	14	12	32	17	17	24	6	26	7	6	13	40	21	22	5	27	14	21	7	4	15	16	36	12	9	28	14	17	5	5	7	15	25	914	TACGGAGGGTGCAAGCGTTGCTCGGAATCACTGGGCGTAAAGAGAGCGTAGGCGGACAATTAAGTCAGGTGTGAAAGCCCGGAGCTCAACTCCGGAATTGCATCTGAAACTGGTTGTCTAGAGTACAGGAGAGGAGAGTGGAATTCCTGGTGTAGAGGTGAAATTCGCTGATATCAGGAGGAACACCCGTGGCGAAGGCGGCTCTCTGGTCTGATACTGACGCTGAGGCTCGAAAGTGTGGGTAGCAAACAGG
B_ASV258	Bacteria	WPS-2	NA	NA	NA	NA	NA	20	4	26	19	21	6	0	13	21	5	19	14	18	16	26	9	11	20	24	14	16	16	11	18	19	8	5	11	11	14	14	11	10	22	23	8	3	24	14	11	24	16	20	17	17	10	13	16	17	11	15	10	12	17	30	14	2	23	11	11	881	TACGTAAGTGGCAAGCGTTGTCCGGATTTACTGGGCGTAAAGAACGCGTAGGCGGTTTTCTAAGTTGGGGGTGAAATCCTGAGGCCCAACCTCAGGCCTGCCTCCAAAACTGGAGAACTAGAGTTTCGGAGAGGAAGATGGTATTCCATGTGTAGCGGTGAAATGCGTAGATATATGGGAGAACACCAATGGCGAAAGCAGTCTTCTGGACGAATACTGACGCTGAGGCGTGAAAGCGTGGGTAGCGAACAGG
B_ASV244	Bacteria	Kiritimatiellaeota	Kiritimatiellae	Kiritimatiellales	Kiritimatiellaceae	R76-B128	NA	38	17	17	9	9	15	1	11	8	11	43	26	8	5	14	3	3	5	13	9	44	20	11	6	20	4	7	9	7	15	25	14	4	8	4	8	5	6	5	8	33	22	15	6	15	8	4	8	15	6	25	19	12	4	7	13	5	9	7	18	746	TACAGAGGTGGCGAACGTTGTTCGGATTTACTGGGCGTAAAGGGTCCGCAGGCGGTCTTGTGTGTCGGATGTGAAAGCTCACGGCTCAACCGTGGAATTGCATTCGAAACTGCAAGACTAGAGTACTGGAGGGGAGAAGGGAACACTTGGTGTAGCGGTGAAATGCGTAGATATCAAGTGGAACACCGGAGGCGAAGGCGCTTCTCTGGACAGATACTGACGCTCATGGACGAAAGTTAGGGTAGCGAAAGGG
B_ASV281	Bacteria	Bacteroidetes	Bacteroidia	Chitinophagales	Saprospiraceae	NA	NA	8	11	14	8	20	14	3	8	6	13	19	8	18	7	26	6	3	5	11	32	16	11	10	6	22	6	6	10	9	22	11	12	22	6	28	3	5	3	7	21	12	8	16	5	16	12	7	5	12	23	21	8	19	9	29	7	6	9	13	21	734	TACGGAAGGTGCAAGCGTTATCCGGAATCACTGGGTTTAAAGGGTGCGTAGGCGGTTGCGTAAGTCAGAAGTGAAAGCTCACAGCTTAACTGTGGAATTGCTTTTGATACTGCGCGACTAGAATCAGGTTGAGGTTGGCGGAATGTGACATGTAGCGGTGAAATGCATAGATATGTCATAGAACACCAATTGCGAAGGCAGCTGACTGGACCTGCATTGACGCTGAGGCACGAAAGCGTGGGGAGCGAACAGG
B_ASV288	Bacteria	Proteobacteria	Deltaproteobacteria	Bdellovibrionales	Bdellovibrionaceae	OM27_clade	NA	12	5	19	8	25	8	3	10	6	17	7	5	22	7	23	8	1	6	10	30	10	5	14	5	28	4	6	8	17	39	14	2	9	12	34	2	3	7	11	15	9	4	21	10	28	5	6	9	15	23	3	8	22	6	12	8	1	4	8	40	719	TACGGAGGGTGCAAGCGTTGCTCGGAATTACTGGGCGTAAAGGGTGCGCAGGCGGTCCTTTAAGTCAGATGTGAAAGCCCAGGGCTCAACCCTGGAACTGCATCTGAAACTGGAGGACTTGAGTATGAGAGAGGAAAGCAGAATTCCTGGTGTAGAGGTGAAATTCGTTGATATCAGGAGGAATACCGGCGGCGAAGGCGGCTTTCTGGCTCATAACTGACGCTCATGCACGAAAGTGTGGGTAGCAAACAGG
B_ASV276	Bacteria	Proteobacteria	Gammaproteobacteria	Pseudomonadales	Moraxellaceae	Acinetobacter	NA	6	4	37	11	0	8	27	2	10	3	8	4	41	3	2	13	27	9	15	3	7	7	29	3	3	12	40	8	9	1	7	2	24	6	6	10	30	9	3	3	5	9	36	12	3	15	39	11	9	9	1	9	30	1	2	5	14	10	1	4	677	TACAGAGGGTGCGAGCGTTAATCGGATTTACTGGGCGTAAAGCGTGCGTAGGCGGTCATTTAAGTCAAATGTGAAATCCCCGAGCTTAACTTGGGAATTGCATTCGATACTGGATGGCTAGAGTATGGGAGAGGATGGTAGAATTCCAGGTGTAGCGGTGAAATGCGTAGAGATCTGGAGGAATACCGATGGCGAAGGCAGCCATCTGGCCTAATACTGACGCTGAGGTACGAAAGCATGGGGAGCAAACAGG
B_ASV264	Bacteria	Planctomycetes	Planctomycetacia	Pirellulales	Pirellulaceae	NA	NA	10	16	17	28	9	11	7	20	7	5	5	16	10	22	7	8	5	24	5	7	4	25	20	29	14	11	5	23	8	8	15	10	20	19	6	7	2	20	10	6	6	11	11	29	18	9	4	23	4	1	0	0	0	0	0	0	0	0	0	0	617	GACGAACCGTACGAACGTTATTCGGAATTACTGGGCTTAAAGGGTGCGTAGGCTGCACGGAAAGTTGGGTGTGAAAGCCCTCAGCTCAACTGAGGAATTGCATCCAAAACTGCCGTGCTAGAGGGAGACAGAGGTGAGCGGAACTCAAGGTGGAGCGGTGAAATGCGTTGATATCTTGAGGAACACCGGTGGCGAAAGCGGCTCACTGGGTCTCTTCTGACGCTGAGGCACGAAAGCTAAGGTAGCAAACGGG
B_ASV317	Bacteria	Proteobacteria	Deltaproteobacteria	Bdellovibrionales	Bdellovibrionaceae	OM27_clade	NA	1	3	12	25	14	9	5	16	9	2	3	4	16	11	17	12	5	20	13	12	1	9	23	18	10	6	7	13	7	9	3	6	14	16	21	4	5	11	19	8	3	12	17	10	10	6	1	14	17	8	2	6	17	10	5	10	3	15	9	7	601	TACGGAGGGTGCAAGCGTTGCTCGGAATCACTGGGCGTAAAGGGTGCGCAGGCGGACTGTTAAGTCAGATGTGAAAGCCCAGGGCTCAACCCTGGAACTGCATCTGAAACTGGCAGTCTTGAGTATGAGAGAGGAAAGTGGAATTCCTGGTGTAGAGGTGAAATTCGTTGATATCAGGAGGAACACCAGCGGCGAAGGCGGCTTTCTGGCTCATAACTGACGCTCATGCACGAAAGCGTGGGGAGCAAACAGG
B_ASV315	Bacteria	Verrucomicrobia	Verrucomicrobiae	Verrucomicrobiales	DEV007	NA	NA	13	19	14	5	7	6	8	10	10	11	13	10	10	1	6	4	5	7	5	5	13	12	14	13	14	11	6	15	7	25	17	8	4	4	7	3	7	8	16	6	15	16	12	5	11	5	3	6	8	13	15	10	18	10	15	4	2	13	13	15	588	TACGAAGGTCCCAAGCGTTGTTCGGAATTACTGGGCGTAAAGCGTGCGTAGGCGGCATGGTAAGTCAGATGTGAAATCCCAGGGCTCAACCCTGGAACTGCATCCGATACTGCCAAGCTAGAGTAGTGGAGGGGAGTCTGGAATTCACGGTGTAGCAGTGAAATGCGTAGATATCGTGAGGAACACTAGTGGCGAAGGCGAGACTCTGGACACTAACTGACGCTGAGGCACGAAGGCTAGGGTAGCGAAAGGG
B_ASV339	Bacteria	Proteobacteria	Deltaproteobacteria	PB19	NA	NA	NA	6	5	15	8	24	7	1	14	6	6	2	3	14	16	29	8	2	17	9	6	4	4	23	12	28	3	5	23	9	5	5	3	17	7	16	5	3	20	7	6	6	7	14	11	17	4	2	9	10	15	3	5	13	10	7	1	1	13	8	5	564	TACGGAGGGTGCAAGCGTTGTTCGGAATTATTGGGCGTAAAGGGCGCGTAGGCGGGTTCTTAAGTCTGATGTGAAATCCCTCGGCTCAACCGAGGACGTGCATTGGATACTGGGAACCTTGAGTCCTGGAGAGGAAAGCGGAATTCCAAGTGTAGAGGTGAAATTCGTAGATATTTGGAGGAACACCAGTGGCGAAGGCGGCTTTCTGGACAGTGACTGACGCTGAGGCGCGAAAGCGTGGGTAGCAAACAGG
B_ASV11	Bacteria	Proteobacteria	Alphaproteobacteria	Caulobacterales	Caulobacteraceae	NA	NA	131	16	26	61	82	54	79	90	8	13	0	0	0	0	0	0	0	0	0	0	0	0	0	0	0	0	0	0	0	0	0	0	0	0	0	0	0	0	0	0	0	0	0	0	0	0	0	0	0	0	0	0	0	0	0	0	0	0	0	0	560	TACGAAGGGGGCTAGCGTTGCTCGGAATTACTGGGCGTAAAGGGCGCGTAGGCGGACAGTTAAGTTGGGGGTGAAAGCCCGGGGCTCAACCTCGGAATTGCCTTCAATACTGGCTGTCTTGAGTACGGGAGAGGTGAGTGGAACTCCGAGTGTAGAGGTGAAATTCGTAGATATTCGGAAGAACACCAGTGGCGAAGGCGACTCACTGGCCCGTTACTGACGCTGAGGCGCGAAAGCGTGGGGAGCAAACAGG
B_ASV299	Bacteria	Cyanobacteria	Oxyphotobacteria	Chloroplast	NA	NA	NA	12	8	13	5	10	6	1	6	13	5	15	18	9	13	9	3	2	11	9	2	13	10	15	10	11	2	2	12	11	12	12	11	10	7	9	5	5	11	11	6	23	16	13	14	11	3	5	3	10	11	15	16	17	5	10	6	4	11	3	9	560	TACAGGGGATGCAAGTGTTATCCGGAATTATTGGGCGTAAAGCGTCTGCAGGTTGATCTATAAGTCTTTTGTTAAATCTTTAGGCTTAACCTAAAAACAGCAAAAGAAACTATTTATCTTGAGTATGGTAGAGGTAAGGGGAATTTCGAGTGGAGCGGTGAAATGCGTAGATATTCGAAAGAACACCAATAGCGAAGGCACCTTACTGGGCCATTACTGACACTCAGAGACGAAAGCTAGGGTAGCAAACGGG
B_ASV297	Bacteria	Verrucomicrobia	Verrucomicrobiae	Arctic97B-4_marine_group	NA	NA	NA	6	12	14	3	17	6	1	3	7	21	13	12	16	3	7	12	3	3	2	17	13	26	10	2	14	14	10	5	8	19	6	9	6	0	8	2	2	4	2	15	11	9	10	5	17	13	6	2	6	14	11	13	16	0	12	12	3	6	9	20	548	TACAGAGGTCCCAAGCGTTGTTCGGATTTACTGGGCGTAAAGGGTGCGTAGGCGGTTAGAAAAGTTTGGTGTGAAATCTTCGGGCTCAACCCGGAAACTGCACTGAAAACTATTTAACTAGAGGATCGGAGAGGAGATTGGAATTCTCAGTGTAGCAGTGAAATGCGTAGATATTGAGAGGAACACCAGTTGCGAAGGCGGATCTCTGGACGATTCCTGACGCTGAGGCACGAAAGCTGGGGGAGCGAAGAGG
B_ASV330	Bacteria	Proteobacteria	Deltaproteobacteria	Bdellovibrionales	Bdellovibrionaceae	OM27_clade	NA	1	5	9	2	16	2	0	4	2	20	4	0	18	7	29	2	1	7	7	28	5	4	14	9	38	4	5	5	5	20	2	9	12	6	36	3	6	8	6	14	1	10	14	9	44	2	1	1	8	17	1	2	9	0	5	3	0	4	3	23	532	TACGGAGGGCGCAAGCGTTGCTCGGAATCACTGGGCGTAAAGGGTGCGCAGGCGGTTTATTAAGTCAGATGTGAAAGCCCGGGGCTCAACCCCGGAACTGCATCTGAAACTGGTAAACTTGAGTATGAGAGAGGAAAGTGGAATTCCTGGTGTAGAGGTGAAATTCGTTGATATCAGGAGGAACATCAGTGGCGAAGGCGACTTTCTGGCTCATAACTGACGCTCATGCACGAAAGTGTGGGTAGCAAACAGG
B_ASV307	Bacteria	Bacteroidetes	Bacteroidia	Chitinophagales	Saprospiraceae	NA	NA	10	9	9	2	17	10	4	4	10	24	6	5	16	2	17	1	4	10	8	16	13	10	16	3	9	6	5	5	13	11	9	7	10	1	12	2	6	4	10	16	4	14	15	5	7	3	4	6	14	17	7	12	15	1	10	8	2	6	10	14	526	TACGGAAGGTGCAAGCGTTATCCGGAATCACTGGGTTTAAAGGGTGCGTAGGCGGTTGCGTAAGTCAGAAGTGAAAGCTCACAGCTTAACTGTGGAATTGCTTTTGATACTGCGTGACTAGAATCAGGTTGAGGTTGGCGGAATGTGACATGTAGCGGTGAAATGCATAGATATGTCATAGAACACCAATTGCGAAGGCAGCTGACTGGACCTGCATTGACGCTGAGGCACGAAAGCGTGGGGAGCGAACAGG
B_ASV337	Bacteria	Cyanobacteria	Oxyphotobacteria	Chloroplast	NA	NA	NA	7	10	29	8	6	2	1	10	11	14	9	3	16	2	5	1	2	17	4	1	4	5	24	11	4	1	1	16	8	9	16	11	14	15	5	4	2	7	1	2	15	12	18	15	4	2	0	12	12	10	13	9	30	5	7	4	2	20	9	6	523	GACGGAGGATGCAAGTGTTATCCGGAATCACTGGGCGTAAAGCGTCTGTAGGTGGTTTAGTAAGTCTATTGTTAAAGCTTGAGGCTCAACTTCAAATCAGCGATGGAAACTGCTAGACTAGAGTGTGGTAGAGGTAAGAGGAATTTCCAGTGGAGCGGTGAAATGCGTAGATATTGGAAAGAACACCGATGGCGAAGGCATCTTACTGGGCCATAACTGACACTCAGAGACGAAAGCTAGGGTAGCAAATGGG
B_ASV370	Bacteria	Chloroflexi	Dehalococcoidia	SAR202_clade	NA	NA	NA	2	1	10	12	3	1	2	25	13	4	4	3	19	11	4	1	1	9	14	1	2	5	17	21	1	4	0	28	22	2	3	1	25	19	6	4	2	26	22	12	6	5	32	8	2	1	2	20	11	4	7	2	16	3	3	0	1	7	6	2	500	TACGTAGGTGGCAAATGTTGTCCGGAATCATTGGGCGTAAAGGGTCCGTAGGTGGCTTGAAAAGTCTTATGTGAAATCTCTTGGCTCAACCAAGAAACGCCATAAGAAACTTTCATGCTAGAGATCATCAGAGGGAGGTAGAATTCCAGGTGTAGTGGTGAAATGCGTAGATATCTGGAGGAATACCAATGGCGAAAGCAGCCTCCTGGGGTGAATCTGACATTGAGGGACGAAAGCGTGGGTAGCAAACCGG
B_ASV321	Bacteria	Proteobacteria	Deltaproteobacteria	Bdellovibrionales	Bdellovibrionaceae	OM27_clade	NA	9	11	7	12	12	5	2	5	8	6	4	10	15	5	7	3	1	9	8	19	6	11	20	7	17	9	8	10	9	16	5	3	13	4	16	5	0	6	5	12	3	5	12	6	16	5	2	10	9	13	5	1	20	8	7	6	4	3	4	18	497	TACGGGGGGTGCAAGCGTTGCTCGGAATCACTGGGCGTAAAGCGTACGCAGGCGGCCTATTAAGTCGGATGTGAAAGCCCTGGGCTCAACCCGGGAATTGCATTCGAAACTGGTAGGCTTGAGTGTGAGAGAGGGAAGTGGAATTCCAGGTGTAGAGGTGAAATTCGTTGATATCTGGAGGAACACCGGCGGCGAAGGCGGCTTCCTGGCTCACAACTGACGCTCATGTACGAAAGCGTGGGTAGCAAACAGG
B_ASV359	Bacteria	Proteobacteria	Deltaproteobacteria	Bdellovibrionales	Bdellovibrionaceae	OM27_clade	NA	6	12	7	6	10	10	0	6	12	6	9	9	16	6	12	2	8	5	9	9	11	6	13	4	15	2	6	4	12	12	6	4	16	16	5	7	4	6	11	7	15	8	19	10	14	4	7	5	8	6	9	5	7	2	11	6	6	7	7	6	489	TACGGAGGGTGCAAGCGTTGCTCGGAATTACTGGGCGTAAAGCGTACGCAGGCGGCCAATTAAGTTGGATGTGAAAGCCCTGGGCTCAACCCGGGAATTGCATTCAAAACTGGTTGGCTTGAGTGTGAGAGAGGGAAGTGGAATTCCAGGTGTAGAGGTGAAATTCGTTGATATCTGGAGGAACACCGGCGGCGAAGGCGGCTTCCTGGCTCACAACTGACGCTCATGTACGAAAGCGTGGGTAGCAAACAGG
B_ASV355	Bacteria	Proteobacteria	Deltaproteobacteria	Bdellovibrionales	Bdellovibrionaceae	OM27_clade	NA	3	7	9	4	12	6	5	6	3	9	2	6	10	4	13	6	0	2	10	12	8	3	14	10	23	7	3	1	11	26	7	1	15	15	14	3	2	6	10	18	5	9	7	7	17	5	3	6	12	16	6	2	10	1	4	5	1	5	9	15	471	TACGGAGGGCGCAAGCGTTGCTCGGAATCACTGGGCGTAAAGGGTGCGCAGGCGGTTCATTAAGTCAGATGTGAAAGCCCGGGGCTCAACCCCGGAACTGCATCTGAAACTGGCGAACTTGAGTATGAGAGAGGAAAGTGGAATTCCTGGTGTAGAGGTGAAATTCGTTGATATCAGGAGGAACATCAGTGGCGAAGGCGACTTTCTGGCTCATAACTGACGCTCATGCACGAAAGTGTGGGTAGCAAACAGG
B_ASV433	Bacteria	Marinimicrobia_(SAR406_clade)	NA	NA	NA	NA	NA	6	3	15	5	8	4	2	12	6	6	7	3	11	11	10	6	2	17	13	4	6	4	15	19	3	2	3	18	17	2	5	2	11	5	2	3	2	13	17	5	5	1	13	8	7	2	4	14	11	5	10	3	20	11	2	1	0	10	6	7	445	TACGAGGGGGGCAAGCGTTGTCCGGATTTATTGGGCGTAAAGGGCTCGTAGGTGGGCTAGTAAGTCAAAATTGAAATCCAATGGCTTAACCATTGTCACGGTTTTGATACTGCTAGTCTTGAGTGAAATAGAGGTAAGTGGAATTCCTGGTGTAGCGGTGAAATGCGTAGATATCAGGAGGAACGCCGAAGGAGAAGTCAGCTTACTGGATTTATACTGACACTGAGGAGCGAAAGCGTGGGTAGCAAACAGG
B_ASV368	Bacteria	Cyanobacteria	Oxyphotobacteria	Chloroplast	NA	NA	NA	9	8	9	6	2	8	4	7	4	7	12	11	8	4	6	2	3	5	7	1	14	11	12	5	5	0	1	7	11	0	11	6	8	2	4	2	0	4	5	3	27	13	14	14	4	7	5	5	11	11	9	17	10	8	3	5	1	5	6	9	418	GACGGAGGATGCAAGTGTTATCCGGAATCACTGGGCGTAAAGCGTCTGCAGGTGGTTTTTTAAGTCTGATGTTAAAACTTGAGGCTCAACCTCAATCCAGCATTGGAAACTGAAAGACTAGAGTATAGTAGGGATAGAGGGAATTTCCAGTGGAGCGGTGAAATGCGTAGATATTGGAAAGAACACCGATGGCGAAAGCACTCTATTGGACTATTACTGACACTCAGAGACGAAAGCTAGGGGAGCAAATGGG
B_ASV346	Bacteria	Proteobacteria	Deltaproteobacteria	Bdellovibrionales	Bdellovibrionaceae	OM27_clade	NA	10	2	18	4	23	3	3	12	5	7	11	3	10	10	24	6	6	12	4	5	9	4	11	17	14	3	3	9	6	8	0	0	0	0	0	0	0	0	0	0	5	5	6	11	24	3	5	9	8	10	5	7	7	8	5	3	3	7	7	1	401	TACGGAGGGTGCAAGCGTTGCTCGGAATTACTGGGCGTAAAGGGTGCGCAGGCGGATTGTTAAGCAAGATGTGAAAGCCCAGGGCTCAACCCAGGAACTGCATCTTGAACTGGCAATCTTGAGTCCGTGAGAGGGGGGTAGAATTCCAGGTGTAGAGGTGAAATTCGTTGATATCTGGAGGAATACCGGTGGCGAAGGCGGCCCCCTGGCACGGTACTGACGCTGAGGCACGAAAGCGTGGGGAGCAAACAGG
B_ASV426	Bacteria	Proteobacteria	Deltaproteobacteria	Bdellovibrionales	Bdellovibrionaceae	OM27_clade	NA	9	8	7	9	10	2	2	2	5	7	1	6	8	4	22	7	5	5	2	10	3	2	11	7	23	5	2	7	7	11	5	4	8	4	16	3	2	5	9	14	5	5	6	6	26	2	2	3	12	15	0	3	6	5	8	0	3	2	4	9	401	TACGGAGGGTGCAAGCGTTACTCGGAATTACTGGGCGTAAAGCGAGCGCAGGCGGCTTATTAAGTCAGGTGTGAAAGCCCGGGGCTCAACCCCGGAACTGCACCTGAAACTGGTAGGCTTGAGGATGAGAGAGGAAAGTAGAATTTCTGGTGTAGAGGTGAAATTCGTTGATATCAGAAGGAATACCCGTGGCGAAGGCGGCTTTCTGGCTCATTTCTGACGCTGAGGCTCGAAAGTGTGGGTAGCAAACAGG
B_ASV381	Bacteria	Cyanobacteria	Oxyphotobacteria	Chloroplast	NA	NA	NA	13	5	5	3	7	1	1	7	6	6	5	8	14	10	5	4	2	10	7	4	8	10	14	6	5	1	3	7	5	4	8	7	13	11	8	2	2	2	13	5	10	9	11	11	8	3	2	9	7	4	10	8	15	11	3	2	1	5	4	4	394	TACAGGGGATGCAAGTGTTATCCGGAATTATTGGGCGTAAAGCGTCTGCAGGTGGATAGTTAAGTCTTATGTTAAATTTCTAGGCTCAACCTGGAGTCGGCAAAAGAAACTGATTATCTTGAGTATGGTAGAGGTAAAGGGAATTTCAAGTGGAGCGGTGAAATGCGTAGATATTTGAAAGAACTCCAATAGCGAAGGCACTTTACTGGGCCATTACTGACACTCAGAGACGAAAGCTAGGGGAGCAAACAGG
B_ASV432	Bacteria	Proteobacteria	Deltaproteobacteria	NA	NA	NA	NA	8	4	3	10	8	7	3	2	6	9	4	9	7	2	7	2	5	3	5	5	4	11	11	1	11	4	2	7	13	14	3	4	12	2	16	2	4	7	4	10	3	5	4	7	6	3	2	10	6	10	3	8	9	1	8	4	6	7	8	14	375	TACGGAGGGTGCAAGCGTTGTTCGGAATCACTGGGCGTAAAGCGTGTGTAGGCGGCTTTGTAAGTCGGATGTGAAAGCCCTGGGCTTAACCTAGGAACTGCATCCGATACTGCAGAGCTTGAGTATGGGAGAGGGAAGCGGAATTCCTGGTGTAGCGGTGAAATGCGTAGATATCAGGAGGAACACCCGTGGCGAAAGCGGCTTCCTGGCCCAAAACTGACGCTGAGACACGAAAGCATGGGGAGCAAACAGG
B_ASV438	Bacteria	Proteobacteria	Deltaproteobacteria	Bdellovibrionales	Bdellovibrionaceae	OM27_clade	NA	8	7	5	3	10	2	2	3	3	10	12	5	8	5	5	6	2	5	5	7	10	12	9	6	4	4	3	7	9	15	4	13	8	8	10	2	2	3	2	8	7	7	5	6	9	1	4	3	5	3	10	9	8	4	2	6	4	2	5	14	366	TACGGAGGGTGCAAGCGTTGCTCGGAATCACTGGGCGTAAAGCGAACGCAGGCGGACCGTTAAGTTGGGTGTGAAAGCCCGGGGCTCAACCCCGGAACTGCATTCAAAACTGGCGGTCTTGAGTACGGGAGAGGGAAGTGGAATTCCTGGTGTAGAGGTGAAATTCGTAGATATCAGGAGGAACACCCGTGGCGAAAGCGGCTTCCTGGCCCGAGACTGACGCTCATGTTCGAAAGCGTGGGGAGCAAACAGG
B_ASV378	Bacteria	Cyanobacteria	Oxyphotobacteria	Chloroplast	NA	NA	NA	5	14	6	5	8	1	1	5	14	4	0	0	0	0	0	0	0	0	0	0	4	11	9	11	2	4	3	12	5	10	11	2	5	8	6	2	1	14	8	6	15	19	12	13	7	6	0	8	10	11	16	7	13	6	6	1	1	5	5	5	363	TACAGGGGATGCAAGTGTTATCCGGAATTATTGGGCGTAAAGCGTCTGCAGGTTGATCTACAAGTCTTTTGTTAAATTTTCAGGCTTAACCTGAAGTCAGCAAAAGAAACTGTTTATCTTGAGTATGGTAGAGGTAAGGGGAATTTCCAGTGGAGCGGTGAAATGCGTAGATATTGGAAAGAACACCAACAGCGAAGGCACCTTACTGGGCCATTACTGACACTCAGAGACGAAAGCTAGGGTAGCAAACGGG
B_ASV398	Bacteria	Verrucomicrobia	Verrucomicrobiae	Verrucomicrobiales	DEV007	NA	NA	7	13	10	8	12	7	5	7	5	3	6	5	5	5	7	0	3	6	6	4	10	11	7	9	13	5	3	3	6	10	0	0	0	0	0	0	0	0	0	0	5	9	3	9	8	6	5	3	13	9	9	16	8	4	23	3	4	6	2	8	354	TACGAAGGTCCCAAGCGTTGTTCGGAATTACTGGGCGTAAAGCGTGCGTAGGTGGCATGGTAAGTCAGATGTGAAATCCCGGGGCTCAACCCCGGAACTGCATCCGATACTGCCAAGCTAGAGTAGTGGAGGGGAGTCTGGAATTCACGGTGTAGCAGTGAAATGCGTAGATATCGTGAGGAACACTAGTGGCGAAGGCGAGACTCTGGACACTAACTGACACTGAGGCACGAAGGCTAGGGTAGCGAAAGGG
B_ASV417	Bacteria	Cyanobacteria	Oxyphotobacteria	Chloroplast	NA	NA	NA	6	7	4	3	8	1	2	7	7	5	7	7	5	6	6	7	0	8	4	7	12	9	6	7	4	0	5	2	2	3	9	8	4	2	3	3	7	5	3	3	12	9	14	10	2	2	4	8	7	5	6	8	10	4	6	2	3	6	9	3	334	TACAGAGGATGCAAGTTTTATTCGGAATTATTGGGCGTAAAGCGTCTGCAGGTTGATGTAAAAGTCTTTTGTTAAATATCAGGGCTCAACCCGGAATCTGCAAAAGAAACTATATATCTCGAGTATGGTAGAGGTAAGGGGAATTTCCAGTGGAGCGGTGAAATGCGTAGATATTGGAAAGAACACCGATAGCGAAGGCACCTTACTGGGCCATTACTGACACTCAGAGACGAAAGCTAGGGTAGCAAACGGG
B_ASV422	Bacteria	Proteobacteria	Deltaproteobacteria	Bdellovibrionales	Bdellovibrionaceae	OM27_clade	NA	1	1	5	3	15	4	1	4	5	5	4	1	10	0	12	5	5	3	2	16	2	3	8	4	18	0	1	2	6	10	2	2	9	7	15	3	0	3	3	7	9	5	7	3	20	5	3	9	6	19	5	1	5	1	4	1	0	0	4	19	333	TACGGAGGGCGCAAGCGTTGCTCGGAATCACTGGGCGTAAAGGGTGCGCAGGCGGTCTATTAAGTCAGATGTGAAAGCCCGGGGCTCAACCCCGGAACTGCATCTGAAACTGGCAGACTTGAGTATGAGAGAGGAAAGTGGAATTCCTGGTGTAGAGGTGAAATTCGTTGATATCAGGAGGAACATCAGTGGCGAAGGCGACTTTCTGGCTCATAACTGACGCTCATGCACGAAAGTGTGGGTAGCAAACAGG
B_ASV456	Bacteria	Marinimicrobia_(SAR406_clade)	NA	NA	NA	NA	NA	5	1	9	2	2	1	3	13	12	3	9	1	6	10	1	1	2	14	3	4	8	4	19	5	6	3	1	15	11	6	4	4	14	10	5	6	1	11	6	0	3	0	7	8	1	2	2	16	8	4	1	1	10	7	2	2	0	9	7	2	333	TACCTGGGGGGCAAGCGTTGTCCGGATTCATTGGGCGTAAAGGGCTCGTAGGTGGACTGACCAGTCAAAATTGAAATACAATGGCTTAACCATTGGCACGGTTTTGATACTATCAGTCTTGAGTGAAATAGAGGTAAGCGGAATTCCTAGTGTAGCGGTGAAATGCGTAGATATTAGGAGGAACACCAAAGGCGAAGGCAGCTTACTGGATTTATACTGACACTGAGGAGCGAAAGCGTGGGTAGCGAACAGG
B_ASV449	Bacteria	Proteobacteria	Deltaproteobacteria	Bdellovibrionales	Bdellovibrionaceae	OM27_clade	NA	4	9	4	4	9	4	1	2	9	5	8	5	15	9	5	3	4	7	4	8	4	9	12	7	5	4	5	2	1	7	3	0	5	4	9	8	7	7	9	4	6	5	10	5	8	2	3	4	4	5	5	5	12	7	4	2	0	2	7	5	332	TACGGAGGGTGCAAGCGTTGCTCGGAATCACTGGGCGTAAAGCGCACGCAGGCGGCGTGCCAAGTCGAGTGTGAAATCCCTGGGCTCAACCCAGGAACTGCACTCGAAACTGGTACACTTGAGTCCGAGAGAGGGTGGTGGAATTCCTGGTGTAGAGGTGAAATTCGTTGATATCAGGAGGAACATCGGCGGCGAAGGCGGCCACCTGGCTCGGTACTGACGCTCATGTGCGAAAGCGTGGGTAGCAAACAGG
B_ASV481	Bacteria	Dadabacteria	Dadabacteriia	Dadabacteriales	NA	NA	NA	7	7	2	12	5	1	1	12	7	2	4	8	0	13	4	1	0	6	6	7	4	5	1	12	7	1	2	10	10	5	3	9	7	11	4	0	5	11	6	5	2	5	4	17	5	0	0	12	7	3	1	8	1	8	1	1	1	14	14	5	332	TACGGAGGGGGCAAACGTTACTCGGATTTACTGGGCGTAAAGGGTCCGTAGGCGGTTCTTTAAGTTAGATGTGAAAGCTTGAAGCTTAACTTCAAAATTGCATCTAAAACTGGAGAACTAGGTTCTTGGAGAGGTTGATGGAATTACCGGTGTAGCGGTGAAATGCGTAGATATCGGTAGGAACACCAGTGGCGAAAGCGATCAACTGGCCAAGTAACGACGCTGAGGGACGAAAGCGTGGGTAGCAAACAGG
B_ASV485	Bacteria	Marinimicrobia_(SAR406_clade)	NA	NA	NA	NA	NA	5	7	0	6	1	3	1	7	4	5	3	2	6	9	5	2	1	13	8	7	8	5	7	14	5	0	1	5	9	15	4	1	8	4	7	2	2	1	4	4	3	2	6	13	4	3	1	15	5	5	8	2	7	4	1	1	3	6	5	6	301	TACGAGGGGTGCTAGCGTTGTCCGGATTTACTGGGCGTAAAGGGTACGTAGGCGTTTTAATAAGTTGTATGTTAAATATCTTAGCTTAACTAAGAAAATGCATCCAAAACTGTTAAAATAGAGTTTGAGAGAGGAACGCAGAATTCATGGTGGAGCGGTGACATGCGTAGATATCATGAGGAAAGTCAAATGCGAAGGCAGCCTTCTGGCTCAAAACTGACGCTGAGGTACGAAAGCGTGGGGAGCGAACAGG
B_ASV575	Bacteria	Patescibacteria	Gracilibacteria	Candidatus_Peregrinibacteria	NA	NA	NA	6	7	0	5	10	3	1	10	11	2	2	6	4	6	1	2	4	6	5	2	2	15	0	6	5	0	3	11	3	0	8	11	0	2	8	2	2	9	4	0	4	18	4	8	4	1	3	5	7	3	6	11	0	2	5	8	4	9	6	2	294	TACGGAGGGTGCAAGCGTTATCCGGAATTATTGGGCGTAAAGCGTCCGCAGGCGGTTTTTCAAGTGTGATATTAAAGCCGGCAGCTCAACTGTCGTTTGGTGTCGCAAACTGTTAAACTAGAGGCTTAGAGAGGTACGTGGAATTCTGCATGTAGGGGTAAAATCCGTAGATATGCAGAGGAACACCAAAAGCGAAAGCAGCGTACTGGATAAGTTCTGACGCTCATGGACGAAAGCGTGGGGAGCAAACAGG
B_ASV477	Bacteria	Proteobacteria	Deltaproteobacteria	PB19	NA	NA	NA	1	1	7	2	8	4	1	3	5	11	2	5	14	5	9	10	1	5	9	2	2	5	9	11	7	4	2	12	5	8	6	7	8	5	5	0	3	3	2	6	2	8	0	3	8	2	0	8	9	2	2	5	5	2	4	1	0	8	6	3	293	TACGGAGGGTGCAAGCGTTGTTCGGAATTATTGGGCGTAAAGGGCGCGTAGGCGGGTTCTTAAGTCTGATGTGAAATCCCTCGGCTCAACCGAGGACGTGCATTGGATACTGGGAACCTTGAGTCCTGGAGAGGAAAGCGGAATTCCAAGTGTAGAGGTGAAATTCGTAGATATTTGGAGGAACACCAGTGGCGAAGGCGGCTTTCTGGACAGTGACTGACGCTGATGCGCGAAAGCGTGGGTAGCAAACAGG
B_ASV454	Bacteria	Proteobacteria	Deltaproteobacteria	Bdellovibrionales	Bdellovibrionaceae	OM27_clade	NA	6	3	3	4	9	3	1	0	4	6	6	6	8	4	6	1	2	3	1	5	4	8	7	4	21	8	3	5	3	5	4	1	14	7	5	4	1	6	0	5	3	5	8	6	7	3	1	2	1	5	8	1	9	4	4	6	3	4	6	9	291	TACGGAGGGTGCAAGCGTTGCTCGGAATTACTGGGCGTAAAGCGAACGCAGGCGGCTTATCAAGTCGGATGTGAAAGCCCTGGGCTCAACCCAGGAATTGCATTCGAAACTGGTAGGCTTGAGTCCGAGAGAGGGAGGTGGAATTCCAGGTGTAGAGGTGAAATTCGTTGATATCTGGAGGAACATCGGTGGCGAAGGCGACCTCCTGGCTCGGTACTGACGCTCATGTTCGAAAGCGTGGGGAGCAAACAGG
B_ASV349	Bacteria	Proteobacteria	Gammaproteobacteria	Pseudomonadales	Moraxellaceae	Psychrobacter	NA	5	15	6	2	0	4	2	4	2	4	0	0	0	0	0	0	0	0	0	0	8	23	17	4	1	6	5	2	2	5	8	14	16	6	2	3	2	3	4	9	2	14	10	0	2	7	1	3	4	1	9	22	18	0	0	1	3	0	4	2	287	TACAGAGGGTGCAAGCGTTAATCGGAATTACTGGGCGTAAAGCGAGCGTAGGTGGCTTAATAAGTCAGATGTGAAATCCCCGGGCTTAACCTGGGAACTGCATCTGATACTGTTGGGCTAGAGTAGGTGAGAGGGAGGTAGAATTTCAGGTGTAGCGGTGAAATGCGTAGAGATCTGAAGGAATACCGATGGCGAAGGCAGCCTCCTGGCATCATACTGACACTGAGGTTCGAAAGCGTGGGTAGCAAACAGG
B_ASV489	Bacteria	Proteobacteria	Gammaproteobacteria	EV818SWSAP88	NA	NA	NA	6	3	8	3	6	3	4	4	6	4	3	3	6	4	3	2	1	3	8	6	4	8	4	2	2	8	2	3	9	7	5	6	7	3	10	3	4	4	4	9	12	6	5	5	6	6	3	2	5	4	8	6	4	0	3	4	0	7	7	4	287	TACAGAGGGTGCAAGCGTTAATCGGAATTACTGGGCGTAAAGCGTGCGTAGGTGGTTTGATAAGTCAGGTGTGAAATCCCAGAGCTTAACTTTGGAATTGCGCTTGAAACTGTGAGGCTAGAGTACTGTAGAGGATAGTGGAATTTCCGGTGTAGCGGTGAAATGCGTAGATATCGGAAGGAACACCAGTGGCGAAGGCGACTGTCTGGGCAGTTACTGACACTGAGGCACGAAAGCGTGGGTAGCGAACAGG
B_ASV483	Bacteria	Proteobacteria	Deltaproteobacteria	Bdellovibrionales	Bdellovibrionaceae	OM27_clade	NA	5	4	5	3	4	6	0	5	12	5	11	4	10	1	4	7	1	2	1	5	4	7	5	1	9	4	2	5	3	7	8	5	5	9	4	4	3	3	1	2	2	6	12	3	3	8	3	2	5	5	7	5	4	3	1	4	0	2	1	3	265	TACGGAGGGTGCAAGCGTTGCTCGGAATCACTGGGCGTAAAGCGAACGCAGGCGGACCGTTAAGTTGGGTGTGAAAGCCCAGGGCTCAACCCTGGAACTGCATTCAAAACTGGCGGTCTTGAGTATGGGAGAGGAAAGTGGAATTCCTGGTGTAGAGGTGAAATTCGTAGATATCAGGAGGAACACCCGTGGCGAAAGCGGCTTTCTGGCCCAAAACTGACGCTCATGTTCGAAAGCGTGGGGAGCAAACAGG
B_ASV494	Bacteria	Proteobacteria	Deltaproteobacteria	Oligoflexales	Oligoflexaceae	NA	NA	3	5	3	7	4	3	0	0	3	9	5	6	4	6	12	2	2	2	0	9	5	4	3	0	6	0	4	1	8	10	5	6	8	6	7	1	0	5	3	11	7	2	6	5	7	0	2	2	5	7	4	1	10	5	9	2	0	2	3	4	261	TACGAAAGGTGCAAGCGTTGTTCGGATTGACTGGGCGTAAAGCGCATGTAGGCGGGCTAATAAGTCAGTTGTGAAAGCCCCGGGCTCAACCTGGGAATTGCAATTGAAACTGTTAGTCTTGAATATCTGAGGGGTTGATGGAATTCCAGGTGTAGCAGTGAAATGCGTAGATATCTGGAGGAACACCAGTGGCGAAGGCGGTCAACTGGCAGAATATTGACGCTGAGATGCGAAAGCGTGGGGAGCAAACAGG
B_ASV480	Bacteria	Planctomycetes	Phycisphaerae	Phycisphaerales	Phycisphaeraceae	CL500-3	NA	6	7	1	2	6	3	3	1	2	10	5	3	7	0	10	2	2	2	1	10	3	5	16	2	8	1	3	2	0	5	6	6	1	1	10	0	1	2	0	6	6	5	3	1	8	4	1	3	2	9	3	11	7	1	5	1	2	2	4	14	253	TACAGAGGGCCCGAGCGTTAATCGGAATCACTGGGCTTAAAGAGTGCGTAGGCGGACGTGTAGGTACCTTGTGAAATCCCTCGGCTCAACCGGGGAATTGCTCGGTAAACCATACGTCTTGAGGCAGGTAGGGGTGGTCGGAACGCTAGGTGGAGCGGTGAAATGCGTAGATATCTAGCGGAACGCCAACGGAGAAGTCAGGCCACTGGGCCTGTCCTGACGCTGAGGCACGAAAGCGTGGGTAGCAAACGGG
B_ASV549	Bacteria	Proteobacteria	Deltaproteobacteria	Bdellovibrionales	Bacteriovoracaceae	Peredibacter	NA	5	9	2	1	5	1	2	6	3	3	7	9	4	3	1	3	6	1	8	10	1	13	6	2	4	6	3	5	4	6	9	4	3	1	6	1	2	1	4	5	6	15	3	0	2	2	3	3	0	4	4	11	4	0	1	2	3	1	2	3	244	TACGGAGGGTGCGAGCGTTGTTCGGATTTACTGGGCGTAAAGCGCGCGCAGGCGGATTAGCAAGTCAGATGTGAAATCTCGGGGCTTAACCCCGAAACTGCGTCTGAAACTGTTAGTCTAGAATCTCAGAGGGGGCAGGGGAATTTCACGTGTAGGGGTAAAATCCGTAGAGATGTGAAGGAACACCGGAGGCGAAGGCGCCTGCCTGGATGAGTATTGACGCTGAGGCGCGAAAGCGTGGGGAGCAAACAGG
B_ASV514	Bacteria	Proteobacteria	Deltaproteobacteria	Myxococcales	P3OB-42	NA	NA	9	3	5	2	4	5	4	5	1	3	4	8	6	0	5	3	6	2	1	1	9	4	9	2	5	3	2	0	3	5	7	8	2	1	13	1	1	2	2	2	10	8	11	2	9	3	3	1	3	3	5	5	2	2	5	7	0	3	1	2	243	TACAGAGGGTGCAAACGTTGCTCGGAATTACTGGGCGTAAAGCGCGTGTAGGCGGTTTAGAAAGTCAGCTGTGAAAGCCCTCGGCTCAACCGAGGAAGTGCAGCTGAAACTGCTAGACTAGAATATCGAAGAGGAAGGCGGAATGCGCAGTGTAGAGGTGAAATTCGTAGATATTGCGTAGAACATCGGTGGCGAAGGCGGCCTTCTGGGAGATTATTGACGCTGAGACGCGAAAGCGTGGGGAGCAAACAGG
B_ASV495	Bacteria	Cyanobacteria	Oxyphotobacteria	Chloroplast	NA	NA	NA	6	6	6	2	5	1	2	2	4	4	0	0	0	0	0	0	0	0	0	0	10	8	8	5	9	2	6	9	5	4	4	4	1	4	7	1	0	5	2	2	11	10	6	3	4	0	1	6	2	5	3	10	8	3	6	0	5	3	8	11	239	TACAGGGGATGCAAGTGTTATCCGGAATTATTGGGCGTAAAGCGTCTGCAGGTTGATCTACAAGTCTTTTGTTAAATTTTCAGGCTTAACCTGAAGCCAGCAAAAGAAACTGTTTATCTTGAGTATGGTAGAGGTAAGGGGAATTTCCAGTGGAGCGGTGAAATGCGTAGATATTGGAAAGAACACCAACAGCGAAGGCACCTTACTGGGCCATTACTGACACTCAGAGACGAAAGCTAGGGTAGCAAACGGG
B_ASV551	Bacteria	Proteobacteria	NA	NA	NA	NA	NA	5	2	5	4	9	1	0	2	1	1	4	1	7	4	9	1	1	5	6	7	10	4	7	8	4	4	3	1	1	2	3	1	8	5	0	1	1	5	5	1	2	4	8	3	8	0	1	3	10	5	6	2	9	4	1	1	0	5	5	11	237	GACAGAGGGTGCAAGCGTTGTTCGGATTTACTGGGCGTAAAGGGCGCGTAGGCGTATTTGTAAGTCAGTTGTGAAAGACCGGGGCTCAACCCCGGAACTGCAGCCGATACTGCAAGTATAGAGATAGTAAGAGGAAAGCGGAATTCCTAGTGTAGAGGTAAAATTCACAGATATTAGGAGGAACACCAAAGGCGAAGGCAGCTTTCTGGGACATATCTGACGTTAAAGCGCGAAAGTGTGGGTAGCAAACAGG
B_ASV457	Bacteria	Verrucomicrobia	Verrucomicrobiae	Opitutales	Puniceicoccaceae	Coraliomargarita	NA	1	2	1	0	0	24	34	1	1	0	3	2	3	1	0	18	17	0	0	0	2	3	0	2	0	10	22	2	3	1	0	0	5	1	2	10	20	0	1	1	0	0	0	0	0	0	0	0	0	0	0	0	5	0	0	16	18	1	0	2	235	TACGGAGACTGCGAGCGTTACTCGGATTCACTGGGCGTAAAGGGTGCGTAGGCCGCTAGGTGTGTCAGGTGTGAAATCTCGGGGCTCAACCTCGAAACTGCGCCTGAAACTACCTAGCTAGAGTGTTGGAGAGGTAAGCGGAATTCCAGGTGTAGCGGTGAAATGCGTAGATATCTGGAGGAACACCAATGGCGAAGGCAGCTTACTGGACAACAACTGACGCTGAGGCACGAAAGCGTGGGTAGCGAAAGGG
B_ASV561	Bacteria	Proteobacteria	Deltaproteobacteria	Bdellovibrionales	Bdellovibrionaceae	OM27_clade	NA	5	3	10	3	6	0	1	3	3	6	6	1	12	3	11	0	1	4	5	5	2	0	6	4	13	1	0	3	3	7	3	3	8	8	12	1	0	3	2	3	0	0	5	3	10	2	1	2	0	0	3	1	11	3	1	3	0	3	3	6	227	TACGAAGGGTGCAAGCGTTACTCGGAATTACTGGGCGTAAAGCGAGCGCAGGCGGCTTATTAAGTCGGGTGTGAAAGCCCGGGGCTCAACCCCGGAACTGCATCCGAAACTGATAAGCTAGAGGATGAGAGAGGAAAGTAGAATTTCTGGTGTAGAGGTGAAATTCGTTGATATCAGAAGGAATACCCGTGGCGAAGGCGGCTTTCTGGCTCATTTCTGACGCTGAGGCTCGAAAGTGTGGGTAGCAAACAGG
B_ASV541	Bacteria	Proteobacteria	Deltaproteobacteria	Oligoflexales	Oligoflexaceae	NA	NA	4	1	3	7	1	5	0	2	0	1	3	3	6	3	4	0	1	4	1	4	6	8	9	3	3	4	2	6	2	5	7	4	5	4	6	2	0	5	6	2	4	3	5	4	11	4	1	2	3	7	4	7	6	3	3	1	1	0	3	10	224	TACGAAAGGTGCAAGCGTTGTTCGGATTGACTGGGCGTAAAGCGCATGTAGGCGGGCTAATAAGTCAGTTGTGAAAGCCCCGGGCTCAACCTGGGAACTGCAATTGAAACTGTTAGTCTTGAATATCTGAGGGGTTGATGGAATTCCAGGTGTAGCAGTGAAATGCGTAGATATCTGGAGGAACACCAGCGGCGAAGGCGGTCAACTGGCAGAATATTGACGCTGAGATGCGAAAGCGTGGGGAGCAAACAGG
B_ASV594	Bacteria	Proteobacteria	Deltaproteobacteria	Bdellovibrionales	Bdellovibrionaceae	OM27_clade	NA	0	1	3	1	4	0	3	4	7	2	2	14	8	8	6	1	1	8	3	4	1	0	11	3	5	1	1	4	4	5	2	4	2	3	8	1	4	2	7	4	6	2	3	3	9	2	1	0	3	9	2	5	6	0	1	1	2	1	3	4	215	TACGGAGGGTGCAAGCGTTGCTCGGAATTACTGGGCGTAAAGGGTGCGCAGGCGGTCTGTTAAGTCAGATGTGAAAGCCCGGGGCTCAACCCCGGAACTGCATCTGAAACTGGCAGACTTGAGGCAGAGAGAGGGAAGTGGAATTCCTGGTGTAGAGGTGAAATTCGTTGATATCAGGAGGAACACCAGCGGCGAAGGCGGCTTCCTGGCTCTGTTCTGACGCTGAGGCACGAAAGCGTGGGTAGCAAACAGG
B_ASV618	Bacteria	Marinimicrobia_(SAR406_clade)	NA	NA	NA	NA	NA	5	2	3	2	6	0	2	6	8	5	5	1	3	4	1	0	0	13	3	2	1	0	6	6	4	0	2	6	4	0	9	3	6	2	3	1	2	3	6	0	7	2	7	7	3	1	0	7	3	2	6	1	5	10	1	1	0	4	5	1	208	TACGAGGGGAGCAAGCGTTGTTCGGATTTATTGGGCGTAAAGGGTTCGTAGGCGGATTGATCAGTCAAAATTTAAATACAATGGCTTAACCATTGGAATGGTTTTGATACTGTCAATCTTGAGTTATATAGAGGTAAGCGGAATTCCTGGTGTAGCGGTGAAATGCGTAGATATCAGGAGGAACACCAATGGCGAAAGCAGCTTGCTGGGTATATACTGACGCTGAGGAACGAAAGCGTGGGTAGCAAACAGG
B_ASV589	Bacteria	Proteobacteria	Deltaproteobacteria	NB1-j	NA	NA	NA	3	3	6	4	7	2	2	4	2	4	0	3	6	2	3	5	4	1	2	5	7	7	6	2	10	7	1	3	3	2	4	4	0	1	2	6	2	1	4	6	2	6	6	2	5	2	2	2	1	5	5	6	2	0	6	5	0	1	2	0	206	TACGGAGGGTGCAAGCGTTGTTCGGATTTATTGGGCGTAAAGCGAGTGTAGGCGGTTTGTCAAGTCGGGTGTGAAATCCCAGGGCCCAACCCTGGAACTGCACCCGATACTGGCAGGCTAGAGTCCCGGAGAGGATGGCGGAATTCCCGGTGTAGGGGTGAAATCCGTAGATATCGGGAGGAACACCAGTGGCGAAGGCGGCCATCTGGACGGTGACTGACGCTGAGACTCGAAAGCGTGGGTAGCAAACAGG
B_ASV557	Bacteria	Proteobacteria	Deltaproteobacteria	Bdellovibrionales	Bdellovibrionaceae	OM27_clade	NA	0	2	8	2	16	2	3	4	2	7	3	3	8	3	7	2	3	6	6	9	1	1	5	3	5	3	1	3	4	7	0	0	0	0	0	0	0	0	0	0	3	2	3	5	9	0	3	4	3	13	0	2	5	5	6	0	0	2	5	5	204	TACGGAGGGCGCAAGCGTTGCTCGGAATCACTGGGCGTAAAGGGTGCGCAGGCGGTTTATTAAGTCAGATGTGAAAGCCCGGGGCTCAACCCCGGAACTGCATCTGAAACTGGTTAACTTGAGTATGAGAGAGGAAAGTGGAATTCCTGGTGTAGAGGTGAAATTCGTTGATATCAGGAGGAACATCAGTGGCGAAGGCGACTTTCTGGCTCATAACTGACGCTCATGCACGAAAGTGTGGGTAGCAAACAGG
B_ASV620	Bacteria	Dadabacteria	Dadabacteriia	Dadabacteriales	NA	NA	NA	3	1	4	5	0	1	1	4	4	5	4	3	1	10	0	1	1	7	7	3	3	4	2	12	4	1	3	4	5	5	1	4	1	1	2	5	2	6	5	5	3	1	1	6	2	1	1	5	7	1	0	3	8	8	2	0	1	3	7	1	201	TACGGAGGGGGCAAACGTTACTCGGATTTACTGGGCGTAAAGGGTCCGTAGGCGGTTTTTTAAGTTAGATGTGAAAGCTTGAAGCTTAACTTCAAAATTGCATCTAAAACTGGATTACTTGATTATTGGAGAGGTTGATGGAATTACCGGTGTAGCGGTGAAATGCGTAGATATCGGTAGGAACACCAGTGGCGAAAGCGATCAACTGGCCAATTAATGACGCTGAGGGACGAAAGCGTGGGTAGCAAACAGG
B_ASV637	Bacteria	Proteobacteria	Deltaproteobacteria	Bdellovibrionales	Bdellovibrionaceae	OM27_clade	NA	4	7	5	0	2	1	1	1	2	7	1	2	6	4	5	2	0	2	2	4	3	4	3	4	8	3	0	1	4	6	4	3	3	3	7	2	0	3	10	2	0	9	3	3	5	2	2	2	2	5	4	8	5	2	4	1	2	1	0	9	200	TACGGAGGGTGCAAGCGTTGCTCGGAATCACTGGGCGTAAAGGGTGCGCAGGCGGACTGTTAAGCCAGATGTGAAAGCCCAGGGCTCAACCCTGGAACTGCATCTGGAACTGGCAGTCTTGAGTATGAGAGAGGAAAGTGGAATTCCTGGTGTAGAGGTGAAATTCGTTGATATCAGGAGGAACACCAGCGGCGAAGGCGGCTTTCTGGCTCATAACTGACGCTCATGCACGAAAGCGTGGGGAGCAAACAGG
B_ASV482	Bacteria	Planctomycetes	OM190	NA	NA	NA	NA	4	6	6	1	6	6	1	2	6	6	0	0	0	0	0	0	0	0	0	0	9	13	3	1	10	6	6	1	3	3	4	12	1	0	4	2	3	0	1	4	6	5	5	0	2	2	2	0	2	8	4	9	3	0	5	4	3	0	1	8	199	TACAGAGAGTGCGAACGTTGTTCGGAATTACTGGGCTTAAAGCGTACGTAGGCGGCGTAACAAGTGTCGGGTGAAAGCCCACGGCTCACCCGTGGAATTGCCTGGCAAACTGTTATGCTAGAGTGTGGTAGGGGAGAACAGAACTCATGGTGGAGCGGTGAAATGCGTAGATATCATGAGGAATACCGGTGGCGAAGGCGGTTCTCTGGTCCACAACTGACGCTGAGGTACGAAAGCTAGGGTAGCGAACGGG
B_ASV611	Bacteria	Proteobacteria	Deltaproteobacteria	Bradymonadales	NA	NA	NA	7	2	6	0	9	1	0	2	3	2	6	3	8	3	12	2	2	4	4	10	3	4	14	2	4	0	3	1	7	1	0	0	0	0	0	0	0	0	0	0	5	2	13	2	8	1	2	1	3	12	1	1	7	0	3	1	0	0	4	7	198	TACGGAGGGTGCAAACGTTGTTCGGAATCATTGGGCGTAAAGCGCGCGTAGGCGGCTACGTAGGTCGGGTGTGAAATCCCAGGGCTCAACCCTGGAACTGCGCTCGAAACCCCGTAGCTTGAGTCCCAGAGGGAGAAGTGGAATTCCTGGTGTAGGGGTGAAATCCGTAGATATCAGGAGGAACACCGGCGGCGAAGGCGACTTCTTGGCTGGTGACTGACGCTGAGGTGCGAAAGCGTGGGTAGCAAACAGG
B_ASV543	Bacteria	Cyanobacteria	Oxyphotobacteria	Chloroplast	NA	NA	NA	5	5	6	2	2	3	0	1	3	3	5	2	7	7	2	1	3	5	3	5	8	3	8	4	5	2	1	3	1	3	8	1	10	2	5	1	2	6	2	3	5	3	7	6	5	3	2	5	3	6	0	0	0	0	0	0	0	0	0	0	193	TACAGGGGATGCAAGTGTTATCCGGAATTATTGGGCGTAAAGCGTCTGCAGGTGGATAAGTAAGTCTTATGTCAAATTTCTAGGCTCAACCTGGAGTCGGCAAAAGAAACTACTTATCTCGAGTATGGTAGGGGTAAAGGGAATTTCAAGTGGAGCGGTGAAATGCGTAGATATTTGAAAGAACTCCAATAGCGAAGGCACTTTACTGGGCCATTACTGACACTCAGAGACGAAAGCTAGGGGAGCAAACAGG
B_ASV711	Bacteria	Marinimicrobia_(SAR406_clade)	NA	NA	NA	NA	NA	8	5	2	4	3	0	0	4	10	1	5	2	7	5	3	1	1	3	3	0	2	1	7	2	3	0	1	3	4	3	5	3	5	7	4	0	3	1	6	0	5	3	6	2	3	2	4	0	3	0	3	4	2	2	2	1	3	5	3	4	184	TACGAGGGGGGCAAGCGTTGTCCGGATTTATTGGGCGTAAAGAGTTCGTAGGCGGGCTAATCAGTCAAGATTGAAATCCCACGACTTAATCGTGGTTCCGGTTTTGATACTGTTAGTCTTGAATGGGATAGAGGTAAGCGGAATTCCTGGTGTAGCGGTGAAATGCGTAGATATCAGGAGGAACACCGATGGCGAAGGCAGCTTACTAGGTCCATATTGACGCTGAGGAACGAAAGCGTGGGTAGCAAACAGG
B_ASV23	Bacteria	Proteobacteria	Alphaproteobacteria	Rhizobiales	Xanthobacteraceae	Bradyrhizobium	NA	10	1	2	4	15	55	38	47	1	1	0	0	0	0	0	0	0	0	0	0	0	0	0	0	0	0	0	0	0	0	0	0	0	0	0	0	0	0	0	0	0	0	0	0	0	0	0	0	0	0	0	0	0	0	0	0	0	0	0	0	174	TACGAAGGGGGCTAGCGTTGCTCGGAATCACTGGGCGTAAAGGGTGCGTAGGCGGGTTTTTAAGTCAGGGGTGAAATCCTGGAGCTCAACTCCAGAACTGCCTTTGATACTGAAGATCTTGAGTCCGGGAGAGGTGAGTGGAACTGCGAGTGTAGAGGTGAAATTCGTAGATATTCGCAAGAACACCAGTGGCGAAGGCGGCTCACTGGCCCGGTACTGACGCTGAGGCACGAAAGCGTGGGGAGCAAACAGG
B_ASV642	Bacteria	Chloroflexi	Dehalococcoidia	SAR202_clade	NA	NA	NA	1	2	3	5	0	2	1	1	3	0	3	1	4	3	1	1	0	7	2	2	2	4	6	4	4	1	0	5	4	4	3	3	1	1	2	1	1	3	3	9	1	0	2	15	6	0	1	7	7	1	1	0	2	1	3	0	1	12	8	2	173	TACGTAGGTAGCGAACGTTGTCCGGAATCACTGGGCGTAAAGGGTCCGTAGGCGGTTTGATAAGTCTCATATGAAAACTTCAAGCTCAACTTGGAGAGGTTGTGAGATACTGTCAAACTAGAGACTGTTAGAGGTAAGTGGAATTCCAGGTGTAGTGGTGAAATGCGTAGATATCTGGAGGAACACCAGTGGCGAAAGCGACTTACTGGGACAGTTCTGACGCTAAGGGACGAAAGCGTGGGGAGCGAACCGG
B_ASV596	Bacteria	Verrucomicrobia	Verrucomicrobiae	Arctic97B-4_marine_group	NA	NA	NA	6	0	1	1	9	4	1	2	1	6	4	3	6	1	5	3	0	2	0	9	1	2	6	3	5	2	2	3	5	5	0	0	0	0	0	0	0	0	0	0	4	2	5	2	7	2	3	1	1	5	3	2	7	3	3	6	1	0	0	3	158	TACGGAGGTCCCAAGCGTTGTTCGGATTCACTGGGCGTAAAGCGTGCGTAGGCGGAGAGATAAGTTTGGCGTGAAAGCCCCGGGCCCAACCCGGAAATTGCGCTGAAAACTATTTCCCTAGAGGATTGGAGGGGAGACTGGAATTCCTGGTGTAGCAGTGAAATGCGTAGATATCAGGAGGAACACCGGTGGCGAAGGCGAGTCTCTGGACAATTCCTGACGCTGAGGTACGAAGGCTAGGGTAGCGAAAAGG
B_ASV678	Bacteria	Verrucomicrobia	Verrucomicrobiae	Opitutales	Opitutaceae	Diplosphaera	NA	0	0	15	1	1	1	0	0	0	1	0	0	23	2	1	0	0	0	2	0	0	0	18	1	0	0	2	2	0	0	1	0	26	0	1	0	0	2	1	2	0	3	20	2	0	1	0	1	0	0	0	0	24	1	1	0	0	0	2	0	158	TACAGAGACTGCAAGCGTTATTCGGATTCACTGGGCGTAAAGGGTGCGCAGGCGGTTGCGTGTGTCAGGTGTGAAATCTCGGGGCTTAACCCCGAAACTGCGCCTGAAACTACGTGACTAGAGCATTGGAGAGGGTAGCGGAATTCATGGTGTAGCAGTGAAATGCGTAGATATCATGAGGAACACCAGAGGCGAAGGCGGCTACCTGGACAATTGCTGACGCTCAGGCACGAAAGCGTGGGGAGCAAAAGGG
B_ASV761	Bacteria	Planctomycetes	OM190	NA	NA	NA	NA	7	3	4	1	1	1	2	1	5	7	1	3	1	2	3	1	1	0	4	3	6	0	4	1	2	4	1	0	1	10	2	1	4	1	2	0	1	2	1	4	4	5	4	1	5	3	2	1	1	2	7	1	2	2	4	0	2	0	6	2	152	GACGGAGGGTGCAAGCGTTACTCGGAATTACTGGGCGTAAAGCGTACGTAGGCGGCGTGTCAAGTTGGATGTGAAATCCCACAGCTTAACTGTGGAACTGCGTCCAAAACTGGCATGCTCGAGAACAGTAGGGGACAGTGGAACTCCAGGTGGAGCGGTGAAATGCGTAGAGATCTGGAGGAACACCGGTGGCGAAAGCGACTGTCTGGGCTGTTTCTGACGCTGAGGTACGAAAGCCAGGGGAGCGAACGGG
B_ASV671	Bacteria	Proteobacteria	Deltaproteobacteria	Bdellovibrionales	Bdellovibrionaceae	OM27_clade	NA	5	3	6	2	3	3	4	1	2	0	4	4	6	4	0	2	0	0	4	1	7	5	4	3	6	0	2	2	4	2	1	2	2	0	4	1	0	2	1	5	1	6	4	2	1	3	0	0	1	1	3	3	3	2	2	5	4	0	2	1	151	TACGGAGGGTGCAAGCGTTGCTCGGAATCACTGGGCGTAAAGCGTACGCAGGCGGCCGATTAAGTTGGATGTGAAAGCCCTGGGCTCAACCCAGGAATTGCATTCAAAACTGGTCGGCTTGAGTGTGAGAGAGGGAAGTGGAATTCCAGGTGTAGAGGTGAAATTCGTTGATATCTGGAGGAACACCGGCGGCGAAGGCGGCTTCCTGGCTCACAACTGACGCTCATGTACGAAAGCGTGGGTAGCAAACAGG
B_ASV769	Bacteria	Proteobacteria	Alphaproteobacteria	Micavibrionales	Micavibrionaceae	NA	NA	1	0	12	0	2	0	1	1	2	0	1	0	17	2	0	0	1	0	1	1	0	0	11	3	1	0	0	2	2	2	0	0	15	3	2	1	0	2	2	2	0	0	14	1	0	1	4	0	8	1	1	1	21	2	0	2	3	1	1	0	151	TACGGGGGGAGCGAGCGTTGTTCGGAATCACTGGGCGTAAAGCGTGCGCAGGCGGATTGACAAGTCAGAAGTGAAATCCCGGGGCTTAACCCCGGAACTGCTTTTGAAACTGTCTTTCTAGAGTATGGTAGAGGTTGGGAGAATTCCTAGTGTAGAGGTGAAATTCGTAGATATTAGGAGGAATACCAGTGGCGTAGGCGCCCAACTGGACCATTACTGACGCTCAGGCACGAAAGCGTGGGGAGCAAACAGG
B_ASV798	Bacteria	Proteobacteria	Deltaproteobacteria	Bdellovibrionales	Bacteriovoracaceae	Peredibacter	NA	0	2	16	0	0	1	0	1	1	1	0	3	19	0	0	0	0	0	2	0	0	0	19	2	1	0	1	0	3	2	0	0	21	0	0	1	0	4	1	0	0	1	11	0	0	1	0	0	1	0	0	0	19	1	0	0	0	0	2	0	137	TACGAAGGGTGCAAGCGTTGTTCGGAATCATTGGGCGTAAAGCGCGCGCAGGCGGGTTAGTAAGTCAGGTGTGAAATCTCGGAGCTCAACTCCGAAACTGCGCCTGAAACTATTAGCCTAGAGTATCGGAGGGGACAGGGGAATTTCACGTGTAGGGGTAAAATCCGTAGAGATGTGAAGGAACACCGGAGGCGAAGGCGCCTGTCTGGACGATAACTGACGCTGAGGCGCGAAAGCGTGGGGAGCAAACAGG
B_ASV690	Bacteria	Proteobacteria	Deltaproteobacteria	PB19	NA	NA	NA	3	1	1	3	11	1	1	7	0	2	3	2	10	5	15	0	1	4	2	1	2	2	5	3	6	2	1	1	2	1	0	0	0	0	0	0	0	0	0	0	2	1	4	2	1	1	1	6	1	1	0	4	3	2	1	1	1	1	2	3	136	TACGGAGGGTGCGAGCGTTGTTCGGAATTATTGGGCGTAAAGAGCGCGTAGGCGGGCTCATAAGTCTGATGTGAAATCCCTCGGCTCAACCGAGGACGTGCATTGGAAACTGTGAGTCTTGAGTCCTGGAGAGGAAGGCGGAATTCCCAGTGTAGAGGTGAAATTCGTAGATATTGGGAGGAACACCAGCGGCGAAGGCGGCCTTCTGGACAGTGACTGACGCTGAGGCGCGAAAGCGTGGGTAGCAAACAGG
B_ASV697	Archaea	Thaumarchaeota	Nitrososphaeria	Nitrosopumilales	Nitrosopumilaceae	Candidatus_Nitrosopelagicus	NA	5	3	1	1	5	0	0	1	0	2	7	1	1	2	4	2	1	4	0	1	4	2	0	2	5	3	0	0	1	4	0	0	0	0	0	0	0	0	0	0	9	3	0	1	6	1	0	3	0	5	6	6	1	0	18	2	3	4	2	3	135	AACCAGCACCTCAAGTGGTCAGGATGATTATTGGGCCTAAAGCATCCGTAGCCTGTTCTGTAAGTTTTCGGTTAAATCCATAAGCTCAACTTATGGGCTGCCGAAAATACTGCAGGACTAGGGAGTGGGAGAGGTAGACGGTACTCGGTAGGAAGGGGTAAAATCCTTTGATCTATTGATGACCACCTGTGGCGAAGGCGGTCTACCAGAACACGTTCGACGGTGAGGGATGAAAGCTGGGGGAGCAAACCGG
B_ASV872	Bacteria	Proteobacteria	Deltaproteobacteria	Myxococcales	Nannocystaceae	NA	NA	3	1	2	2	2	0	0	2	1	2	4	2	4	2	3	1	1	3	1	6	3	3	7	3	2	2	2	3	0	8	2	0	2	3	0	2	0	4	0	2	2	2	3	0	2	2	2	0	6	3	2	4	3	2	1	0	1	0	4	3	132	TACGGAGGGTGCAAACGTTGCTCGGAATCATTGGGCGTAAAGCGCACGTAGGCGGCTTGCCAAGTTGGGTGTGAAAGCCCTGGGCTCAACCCAGGAAGTGCACCCAAAACTGGTAGGCTTGAGTTCCAGAGGGGACCAGGGAATTCCCGGTGTAGAGGTGAAATTCGTAGAGATCGGGAGGAACACCAGAGGCGAAGGCGCTGGTCTGGCTGGATACTGACGCTGAGGTGCGAAAGTGTGGGTAGCAAACAGG
B_ASV766	Bacteria	Proteobacteria	Deltaproteobacteria	Oligoflexales	Oligoflexaceae	NA	NA	1	0	2	2	4	1	0	2	3	3	2	1	4	2	7	1	1	0	1	4	2	1	4	1	2	0	0	0	1	4	2	3	6	0	3	1	1	0	3	6	2	2	8	2	6	2	2	1	0	6	0	1	4	2	4	0	1	0	4	2	130	TACGAAAGGTGCAAGCGTTGTTCGGATTGACTGGGCGTAAAGCGCATGTAGGCGGGCTAATAAGTCAGTTGTGAAAGCCCCGGGCTCAACCTGGGAATTGCAATTGAAACTGTTAGTCTTGAATATCTGAGGGGTTGATGGAATTCCAGGTGTAGCAGTGAAATGCGTAGATATCTGGAGGAACACCAGCGGCGAAGGCGGTCAACTGGCAGAATATTGACGCTGAGATGCGAAAGCGTGGGGAGCAAACAGG
B_ASV823	Bacteria	Chlamydiae	Chlamydiae	Chlamydiales	Simkaniaceae	Candidatus_Fritschea	NA	5	3	2	0	1	7	0	2	1	4	1	2	1	0	3	3	1	2	1	5	9	3	2	0	3	5	4	1	2	0	2	6	0	2	0	4	2	1	0	2	4	1	0	1	2	6	1	0	2	2	2	3	3	0	1	3	0	1	0	5	129	TACGGAGGGTGCAAGCATTAATCGGATTTATTGGGTGTAAAGAGCATGTAGGCGGACAGGTAAGTCAGATGTGAAATTTCGGAGCTCAACTTCGAAGCTGCATTTGAAACTACTTGTCTTGAGGGTAGACGGAGAAAACGGAATTCCAAGTGTAGCGGTGAAATGCGTAGATATTTGGAAGAACACCGGTGGCGAAAGCGGTTTTCTAGTTTATTCCTGACGCTGAGATGCGAGAGCAAGGGGAGCAAACAGG
B_ASV888	Archaea	Thaumarchaeota	Nitrososphaeria	Nitrosopumilales	Nitrosopumilaceae	Candidatus_Nitrosopumilus	NA	4	3	3	0	3	1	1	0	1	1	3	3	0	0	6	4	0	3	0	2	6	2	0	1	2	1	0	0	0	2	5	1	0	1	4	3	0	2	2	2	3	1	0	3	2	0	0	1	0	4	6	3	2	0	18	2	1	1	5	5	129	AACCAGCACCTCAAGTGGTCAGGATGATTATTGGGCCTAAAGCATCCGTAGCCGGCTCTGTAAGTTTTCGGTTAAATCTGTACGCTCAACGTACAGGCTGCCGGGAATACTGCAAAGCTAGGGAGTGGGAGAGGTAGACGGTACTCGGTAGGAAGGGGTAAAATCCTTTGATCTATTGATGACCACCTGTGGCGAAGGCGGTCTACCAGAACACGTCCGACGGTGAGGGATGAAAGCTGGGGGAGCAAACCGG
B_ASV847	Bacteria	Bacteroidetes	Bacteroidia	Cytophagales	Cyclobacteriaceae	Algoriphagus	vanfongensis	0	0	12	2	0	0	8	0	0	0	0	0	8	1	0	0	6	1	1	0	0	0	14	1	0	2	2	2	4	1	2	0	6	0	0	0	3	3	2	0	1	2	2	0	0	1	10	2	1	1	1	3	15	1	0	2	2	0	2	1	128	TACGGAGGGTGCAAGCGTTGTCCGGATTTATTGGGTTTAAAGGGTGCGTAGGCGGCCTGTTAAGTCAGCGGTGAAAGACCACGGCTCAACCGTGGCAGTGCCGTTGATACTGGCAGGCTTGAGTGCTGCAGGGGTACATGGAATTGATGGTGTAGCGGTGAAATGCATAGATACCATCAGGAACACCGATAGCGAAGGCATTGTACTGGGCAGCAACTGACGCTGATGCACGAAAGCATGGGTAGCGAACAGG
B_ASV601	Bacteria	Proteobacteria	Deltaproteobacteria	Bdellovibrionales	Bdellovibrionaceae	OM27_clade	NA	3	1	0	1	12	6	0	4	0	3	4	2	1	5	3	4	0	4	1	0	2	6	6	6	5	0	0	6	0	9	0	0	0	0	0	0	0	0	0	0	2	1	7	3	5	2	0	5	4	2	0	0	0	0	0	0	0	0	0	0	125	TACGGAGGGTGCAAGCGTTGCTCGGAATTACTGGGCGTAAAGGGTGCGCAGGCGGATTATTAAGCAAGATGTGAAAGCCCAGGGCTCAACCCAGGAACTGCATCTTGAACTGGTAATCTTGAGTCCGTGAGAGGGGGGTAGAATTCCAGGTGTAGAGGTGAAATTCGTTGATATCTGGAGGAATACCGGTGGCGAAGGCGGCCCCCTGGCACGGTACTGACGCTGAGGCACGAAAGCGTGGGGAGCAAACAGG
B_ASV860	Bacteria	Proteobacteria	Deltaproteobacteria	Bdellovibrionales	Bacteriovoracaceae	Peredibacter	NA	1	1	2	2	5	2	3	2	4	0	2	2	4	3	1	1	0	3	0	6	6	0	0	5	3	1	3	0	0	0	2	4	5	0	2	1	2	0	2	5	1	3	1	1	5	0	1	3	0	3	1	2	4	1	1	2	1	0	2	5	122	TACGAAGGGTGCAAGCGTTGTTCGGATTTATTGGGCGTAAAGGGTGCGCAGGCGGATTTTTAAGTCAGGTGTGAAATCTCGGGGCTCAACCTCGAAATTGCGCCTGAAACTGATAATCTTGAATCTCATAGGGGGTAGGGGAATTTCTCATGTAGGGGTAAAATCCGTAGAGATGAGAAGGAACACCAGAGGCGAAGGCGCCTACCTGGATGAGTATTGACGCTGAGGCACGAAAGCGTGGGGAGCAAACAGG
B_ASV730	Bacteria	Verrucomicrobia	Verrucomicrobiae	Arctic97B-4_marine_group	NA	NA	NA	3	4	3	3	3	1	1	0	1	2	1	2	2	2	6	0	0	1	2	5	2	2	3	6	2	1	0	0	5	3	0	0	0	0	0	0	0	0	0	0	7	2	2	1	3	5	0	4	1	8	3	1	3	2	6	2	0	1	1	3	121	TACGGAGGTCCCAAGCGTTGTTCGGATTCACTGGGCGTAAAGCGTGCGTAGGCGGAGAAATAAGTTTGGCGTGAAAGCCCCGGGCCCAACCCGGAAATTGCGTTGAAAACTATTTCCCTAGAGGATTGGAGGGGAGACTGGAATTCCTGGTGTAGCAGTGAAATGCGTAGATATCAGGAGGAACACCGGTGGCGAAGGCGAGTCTCTGGACAATTCCTGACGCTGAGGTACGAAGGCTAGGGTAGCGAAAAGG
B_ASV938	Bacteria	Patescibacteria	NA	NA	NA	NA	NA	4	2	0	0	3	0	0	0	3	2	1	5	0	1	2	2	4	3	3	2	3	4	1	2	2	3	0	3	0	1	2	7	1	1	1	2	0	3	4	0	1	2	1	5	3	1	1	4	1	1	5	2	0	4	1	1	3	3	1	1	118	TACGGAGGGTGCAAGCGTTATCCGGAATCATTGGGCGTAAAGGGTCCGTAGGCGGAAAATTAAGTGTGATATTAAAGGCAGCAGCTCAACTGTTGTATTGTGTCGCAAACTGGTTTTCTAGAGACTTGGAGAGGTTAGTAGAATTCTACATGTAGGGGTTAAATCCGTAGATATGTAGAGGAATACCAAAAGCGAAAGCAGCTAACTGGACAAGTTCTGACGCTCAGGGACGAAAGCGTGGGGAGCAAACAGG
B_ASV785	Bacteria	Marinimicrobia_(SAR406_clade)	NA	NA	NA	NA	NA	1	1	5	1	9	2	0	0	0	2	4	1	2	1	6	3	1	0	3	4	2	1	4	6	1	4	1	2	0	3	0	0	0	0	0	0	0	0	0	0	1	0	3	2	3	1	1	3	2	5	1	0	3	1	5	1	1	2	2	8	115	TACGAGGGGTGCAAGCGTTGTCCGGATTTATTGGGCGTAAAGAGCTCGTAGGTGGGTTTGTAAGTGAAAATTGAAATACAATGGCTTAACCATTGGCACGGTTTTCATACTGCAAATCTTGAGTTATGTAGAGGTAAGTGGAATTTCTGGTGTAGCGGTGAAATGCGTAGATATCAGAAGGAACACCAAAGGCGAAGGCAACTTACTGGACATAAACTGACACTGAGGAGCGAAAGCGTGGGTAGCAAACAGG
B_ASV818	Bacteria	Verrucomicrobia	Verrucomicrobiae	Arctic97B-4_marine_group	NA	NA	NA	1	0	4	0	8	1	1	3	1	3	5	0	1	0	3	0	0	3	0	4	1	2	3	0	5	1	3	2	4	6	0	0	0	0	0	0	0	0	0	0	0	3	3	2	2	1	0	1	1	9	5	2	5	0	4	2	0	1	3	5	114	TACGGAGGTCCCAAGCGTTGTTCGGATTCACTGGGCGTAAAGCGTGCGTAGGCGGAGAGATAAGTTTGGCGTGAAAGCCCCGGGCCCAACCCGGAAATTGCGCTGAAAACTATTTCCCTAGAGGATTGGAGAGGAGACTGGAATTCCTGGTGTAGCAGTGAAATGCGTAGATATCAGGAGGAACACCGGTGGCGAAGGCGAGTCTCTGGACAATTCCTGACGCTGAGGTACGAAGGCCAGGGTAGCGAAAAGG
B_ASV1003	Bacteria	Proteobacteria	Deltaproteobacteria	Bdellovibrionales	Bacteriovoracaceae	Peredibacter	NA	0	0	7	2	1	0	0	2	5	0	0	0	8	1	3	0	0	2	3	2	0	0	12	1	0	1	0	3	3	0	0	0	17	0	0	0	0	4	1	2	1	0	5	2	1	1	0	0	0	1	0	1	17	0	2	0	0	0	2	0	113	TACGAAGGGTGCAAGCGTTGTTCGGAATCATTGGGCGTAAAGCGCGCGCAGGCGGGTCAGTAAGTCAGGTGTGAAATCTCGGAGCTCAACTCCGAAACTGCGCCTGAAACTATTGGTCTAGAGTATCGGAGGGGACAGGGGAATTTCACGTGTAGGGGTAAAATCCGTAGAGATGTGAAGGAACACCGGAGGCGAAGGCGCCTGTCTGGACGATTACTGACGCTGAGGCGCGAAAGCGTGGGGAGCAAACAGG
B_ASV1045	Bacteria	Proteobacteria	Deltaproteobacteria	NB1-j	NA	NA	NA	2	2	2	2	3	4	1	2	0	1	1	2	3	0	5	3	1	3	2	0	2	2	1	0	0	0	1	0	3	2	4	0	0	2	0	2	0	0	2	0	4	3	1	3	1	9	2	3	2	3	0	2	2	0	5	1	0	0	1	0	102	TACGGAGGGTGCAAGCGTTGTTCGGATTTATTGGGCGTAAAGCGAGTGTAGGTGGTTTGTCAAGTCGGATGTGAAATCCCAGGGCCCAACCCTGGAACTGCATCCGATACTGGCAGGCTAGAGTCCCGGAGAGGATGGCGGAATTCCCGGTGTAGGGGTGAAATCCGTAGATATCGGGAGGAACACCAGTGGCGAAGGCGGCCATCTGGACGGTGACTGACACTGAGACTCGAAAGCGTGGGTAGCAAACAGG
B_ASV113	Bacteria	Proteobacteria	Gammaproteobacteria	Betaproteobacteriales	Burkholderiaceae	NA	NA	59	4	2	21	4	3	1	2	0	2	0	0	0	0	0	0	0	0	0	0	0	0	0	0	0	0	0	0	0	0	0	0	0	0	0	0	0	0	0	0	0	0	0	0	0	0	0	0	0	0	0	0	0	0	0	0	0	0	0	0	98	TACGTAGGGTGCGAGCGTTAATCGGAATTACTGGGCGTAAAGCGTGCGCAGGCGGTGATGTAAGACAGATGTGAAATCCCCGGGCTCAACCTGGGAACTGCATTTGTGACTGCATCGCTGGAGTGCGGCAGAGGGGGATGGAATTCCGCGTGTAGCAGTGAAATGCGTAGATATGCGGAGGAACACCGATGGCGAAGGCAATCCCCTGGGCCTGCACTGACGCTCATGCACGAAAGCGTGGGGAGCAAACAGG
B_ASV791	Bacteria	Proteobacteria	Deltaproteobacteria	PB19	NA	NA	NA	1	2	0	0	2	2	1	3	0	6	2	3	3	2	11	3	1	4	1	1	5	1	4	2	6	2	0	0	0	1	0	0	0	0	0	0	0	0	0	0	0	1	2	0	3	0	0	2	4	2	2	0	3	0	0	2	1	0	0	1	92	TACGGAGGGTGCAAGCGTTGTTCGGAATTATTGGGCGTAAAGCGTGCGTAGGCGGACTGTTAAGTCTGATGTGAAATCCTGCGGCTCAACCGCAGACGTGCATTGGATACTGGCAGTCTTGAGTCCCGGAGAGGAGAGCGGAATTCCTAGTGTAGAGGTGAAATTCGTAGATATTAGGAGGAACACCAGTGGCGAAAGCGGCTCTCTGGACGGTGACTGACGCTGAGGCACGAAAGCATAGGTAGCAAACAGG
B_ASV1013	Bacteria	Planctomycetes	Phycisphaerae	Phycisphaerales	Phycisphaeraceae	FS140-16B-02_marine_group	NA	2	0	0	0	8	0	0	2	2	2	1	3	2	0	6	2	0	0	0	4	0	3	1	1	6	1	1	0	0	3	0	3	0	0	3	1	0	0	0	1	0	2	2	3	8	1	0	0	2	5	2	0	1	1	2	0	0	1	1	0	89	TACGAAGGGCCCGAGCGTTAATCGGAATCACTGGGCTTAAAGCGTGCGTAGGCGGACTTGAAGGCGCTTTGTGAAATCCCTCGGCTCAACCGAGGAACTGCAGGGCGAACCATGAGTCTCGAGACAGGTAGAGGTTGTCGGAACGATAGGTGGAGTGGTGAAATGCGTTGATATCTATCGGAACGCCAATGGAGAAGTCAGGCAACTGGGCCTGTTCTGACGCTGAGGCACGAAAGCGTGGGTAGCGAACGGG
B_ASV897	Bacteria	Planctomycetes	Phycisphaerae	Phycisphaerales	Phycisphaeraceae	CL500-3	NA	3	3	0	0	2	0	0	1	2	0	2	2	3	1	3	3	1	1	3	0	6	0	0	0	2	1	0	2	0	2	1	4	0	2	9	0	0	0	1	0	3	3	0	0	3	0	0	1	0	5	0	0	4	1	3	0	0	0	0	3	86	TACAGAGGGCCCGAGCGTTAATCGGAATCACTGGGCTTAAAGAGTGCGTAGGCGGACATGTAGGTACTTTGTGAAATCCCTCGGCTCAACCGGGGAATTGCTTGGTAAACCACATGTCTTGAGGCAGGTAGGGGTGGTCGGAACGCTAGGTGGAGCGGTGGAATGCGTAGATATCTAGCGGAACGCCAAAGGAGAAGTCAGGCCACTGGGCCTGTCCTGACGCTGAGGCACGAAAGCGTGGGTAGCGAACGGG
B_ASV975	Bacteria	Chloroflexi	Dehalococcoidia	SAR202_clade	NA	NA	NA	0	2	2	1	0	0	1	4	0	2	0	2	2	3	2	1	0	4	0	0	0	1	6	3	0	0	2	3	1	1	0	1	5	7	0	0	0	3	1	0	0	0	4	3	0	1	1	5	2	1	0	0	1	3	0	0	0	3	1	1	86	TACGTAGGTGGCAAATGTTGTCCGGAATCATTGGGCGTAAAGGGTCCGTAGGTGGCATGAAAAGTCTTATGTGAAATCTCTTGGCTCAACCAAGAAACGCCATAAGAAACTTTCATGCTAGAGATCATCAGAGGGAGGTAGAATTCCAGGTGTAGTGGTGAAATGCGTAGATATCTGGAGGAATACCAATGGCGAAAGCAGCCTCCTGGGGTGAATCTGACATTGAGGGACGAAAGCGTGGGTAGCAAACCGG
B_ASV962	Bacteria	Cyanobacteria	Oxyphotobacteria	Chloroplast	NA	NA	NA	2	2	6	0	1	7	2	0	1	0	2	0	1	2	0	4	0	0	0	1	0	1	3	0	2	5	3	2	1	0	0	0	0	0	0	0	0	0	0	0	3	5	3	3	2	4	1	1	2	0	1	0	0	1	2	2	1	2	0	0	81	GACGGAGGATGCAAGTGTTATCCGGAATCACTGGGCGTAAAGCGTCTGTAGGTGGCTTAACAAGTCAACTGTTAAATCTTGAAGCTCAACTTCGAAATCGCAGTCGAAACTGTTAGGCTAGAGTATAGTAGGGGTAAAGGGAATTTCCAGTGGAGCGGTGAAATGCGTAGAGATTGGAAAGAACACCGATGGCGAAGGCACTTTACTGGGCTATTACTGACACTCAGAGACGAAAGCTAGGGTAGCAAATGGG
B_ASV944	Bacteria	Proteobacteria	Alphaproteobacteria	Rickettsiales	Mitochondria	NA	NA	3	0	2	1	2	0	0	2	1	1	0	0	3	0	1	1	0	4	0	2	5	1	4	0	4	0	1	0	1	0	2	0	3	0	3	1	1	3	2	2	0	1	2	0	2	3	1	3	2	2	1	1	2	0	2	0	0	0	0	1	79	TACGGGAAGGGCAAGCGTTATCCGGCATGACTGGGCGTAAAGAGTCCGTAGACTGTAAAGTAAGTTTCTTGTTAAATTTTAAAACTTAATTTTAAAACAGCAATTAATACTGCTTTACTTTGAGTTTAATACAGAAAAGTAGAATTTTATACGAAGGGGTGAAATCTGTAGATATATAAAGGAATGCCAGTAGCGAAGGCGACTTTTTAGTATAAACTGACGTTGAGGGACGAAAGTGTGGGTAGCAAACAGG
B_ASV997	Bacteria	Planctomycetes	Phycisphaerae	Phycisphaerales	Phycisphaeraceae	CL500-3	NA	2	0	1	0	4	4	0	2	1	1	4	1	2	0	1	1	2	1	1	2	0	1	0	0	1	1	3	0	0	4	1	0	1	0	3	3	0	0	3	1	1	3	0	1	3	2	0	1	0	5	0	0	1	0	1	2	1	0	2	2	77	TACAGAGGGCCCGAGCGTTAATCGGAATCACTGGGCTTAAAGAGTGCGTAGGCGGACATGTAGGTATTTTGTGAAATCCCTCGGCTCAACCGGGGAATTGCTTGGTAAACCACATGTCTTGAGGCAGGTAGGGGTGGTCGGAACGCTAGGTGGAGCGGTGAAATGCGTAGATATCTAGCGGAACGCCAAAGGAGAAGTCAGGCCACTGGGCCTGTCCTGACGCTGAGGCACGAAAGCGTGGGTAGCGAACGGG
B_ASV912	Bacteria	Marinimicrobia_(SAR406_clade)	NA	NA	NA	NA	NA	0	0	3	1	6	1	1	0	0	1	0	3	3	0	1	0	1	0	3	4	0	0	2	0	1	1	0	1	1	7	1	2	3	3	3	0	0	3	0	1	2	1	2	2	0	2	0	3	4	3	0	0	0	0	0	0	0	0	0	0	76	TACGAGGGGGGCAAGCGTTGTCCGGATTTATTGGGCGTAAAGAGTTCGTAGGCGGGCTAATCAGTCGAGATTGAAATACCACGACTTAATCGTGGATCCGGTTTCGATACTATTAGTCTTGAATGGGATAGAGGTAAGCGGAATTCCTGGTGTAGCGGTGAAATGCGTAGATATCAGGAGGAACACCGATGGCGAAGGCAGCTTACTGGGTCCATATTGACGCTGAGGAACGAAAGCGTGGGTAGCAAACAGG
B_ASV234	Bacteria	Bacteroidetes	Bacteroidia	Flavobacteriales	Weeksellaceae	Cloacibacterium	NA	0	10	0	60	0	0	0	0	1	4	0	0	0	0	0	0	0	0	0	0	0	0	0	0	0	0	0	0	0	0	0	0	0	0	0	0	0	0	0	0	0	0	0	0	0	0	0	0	0	0	0	0	0	0	0	0	0	0	0	0	75	TACGGAGGGTGCAAGCGTTATCCGGATTTATTGGGTTTAAAGGGTCCGTAGGCGGACTTATAAGTCAGTGGTGAAAGCCTGTCGCTTAACGATAGAACTGCCATTGATACTGTAAGTCTTGAGTATATTTGAGGTAGCTGGAATAAGTAGTGTAGCGGTGAAATGCATAGATATTACTTAGAACACCAATTGCGAAGGCAGGTTACCAAGATATAACTGACGCTGAGGGACGAAAGCGTGGGGAGCGAACAGG
B_ASV1026	Bacteria	Proteobacteria	Deltaproteobacteria	Bdellovibrionales	Bdellovibrionaceae	OM27_clade	NA	3	1	2	1	0	0	1	2	0	3	1	4	0	1	0	1	0	1	1	2	2	0	2	2	2	0	1	3	0	1	0	0	0	0	0	0	0	0	0	0	2	0	3	2	3	0	0	3	2	3	2	1	6	0	4	1	0	0	0	3	72	TACGGAGGGTGCAAGCGTTGCTCGGAATTACTGGGCGTAAAGGGTGTGCAGGCGGTTTATTAAGTCAGATGTGAAAGCCCAGGGCTCAACCCTGGAACTGCATCTGAAACTGGTAAACTTGAGGCAGAGAGAGGGAAGTGGAATTCCTGGTGTAGAGGTGAAATTCGTTGATATCAGGAGGAACACCAGCGGCGAAGGCGGCTTCCTGGCTCTGTTCTGACGCTGAGACACGAAAGCGTGGGGAGCAAACAGG
B_ASV1284	Bacteria	Patescibacteria	Gracilibacteria	Candidatus_Peregrinibacteria	NA	NA	NA	0	2	0	3	2	0	1	2	0	0	0	0	0	2	1	1	3	2	1	3	0	1	0	2	0	1	1	3	1	1	0	3	2	1	1	1	0	1	1	0	0	5	0	1	2	0	0	1	6	1	2	2	0	1	1	1	0	2	1	1	70	TACGGAGGGTGCAAGCGTTATCCGGAATTATTGGGCGTAAAGCGTCCGCAGGCGGTTTTTCAAGTGTGATATTAAAGCCGGCAGCTCAACTGTCGTTTGGTGTCGCAAACTGTTAAACTAGAGGCTTAGAGAGGTGCGTGGAATTCTGCATGTAGGGGTAAAATCCGTAGATATGCAGAGGAACACCAAAAGCGAAAGCAGCGCACTGGATAAGTTCTGACGCTCATGGACGAAAGCGTGGGGAGCAAACAGG
B_ASV1297	Bacteria	Cyanobacteria	Oxyphotobacteria	Chloroplast	NA	NA	NA	1	0	0	4	1	1	0	1	2	0	0	0	0	1	0	1	0	1	1	0	0	2	0	1	3	0	0	1	2	4	0	1	2	6	2	0	0	1	3	5	1	0	2	2	1	0	0	1	1	1	0	0	2	0	4	0	0	4	1	3	70	GACGGGAGATGCAAGCGTTATTCGGAATTATTGGGCGTAAAGCGTCTGTAGGTGGTCAATTAAGTCTATGGTCAAATACTGAGGCTCAACCTCAGACCGGCAATGGAAACTAATTGACTTGAGTACGTTAGAGGTAGGGGGAATTCCCAGTGTAGCGGTGAAATGCGTAGATATTGGGAGGAACATCAATGGCGAAGGCACCCTACTAGGCCGATACTGACACTCAAGGACGAAAGCTAGGGGAGCGAATGGG
B_ASV73	Bacteria	Proteobacteria	Gammaproteobacteria	Betaproteobacteriales	Burkholderiaceae	NA	NA	1	10	3	2	7	2	2	1	0	41	0	0	0	0	0	0	0	0	0	0	0	0	0	0	0	0	0	0	0	0	0	0	0	0	0	0	0	0	0	0	0	0	0	0	0	0	0	0	0	0	0	0	0	0	0	0	0	0	0	0	69	TACGTAGGGTGCGAGCGTTAATCGGAATTACTGGGCGTAAAGCGTACGCAGGCGGCTATGCAAGACAGATGTGAAATCCCCGGGCTTAACCTGGGAACTGCATTTGTGACTGCATGGCTAGAGTCCGTTAGAGGGGGGTGGAATTCCACGTGTAGCAGTGAAATGCGTAGAGATGTGGAGGAACACCGATGGCGAAGGCAGCCCCCTGGGATGAGACTGACGCTCAGGTACGAAAGCGTGGGGAGCAAACAGG
B_ASV1222	Bacteria	Proteobacteria	Deltaproteobacteria	Oligoflexales	Oligoflexaceae	Pseudobacteriovorax	NA	1	0	0	3	1	0	0	4	2	1	0	2	1	4	0	1	1	3	0	0	1	1	0	4	0	0	0	3	2	1	1	0	3	2	1	0	1	3	1	0	1	0	2	0	2	1	1	1	1	0	1	0	1	1	1	0	0	3	2	2	68	TACGAAAGGTGCAAGCGTTGTTCGGAATTACTGGGCGTAAAGCGCTCGTAGGCGGGAATTCAGGTCGATTGTGAAAGCCCAGGGCTCAACCTTGGAATTGCAGTCGAAACCGTTTTTCTTGAATACCTGAGAGGGTGGGGGAATTCCTAGTGGAGAAGTGAAATTCGTAGAGATTAGGAGGAACACCAGAGGCGAAGGCGCCTACCTGGCAGTGTATTGACGCTGAGGAGCGAAAGTGTGGGGAGCAAACAGG
B_ASV100	Bacteria	Proteobacteria	Alphaproteobacteria	Sphingomonadales	Sphingomonadaceae	Sphingomonas	NA	0	2	1	22	24	0	2	6	0	10	0	0	0	0	0	0	0	0	0	0	0	0	0	0	0	0	0	0	0	0	0	0	0	0	0	0	0	0	0	0	0	0	0	0	0	0	0	0	0	0	0	0	0	0	0	0	0	0	0	0	67	TACGGAGGGAGCTAGCGTTGTTCGGAATTACTGGGCGTAAAGCGCACGTAGGCGGCTTTGTAAGTCAGAGGTGAAAGCCTGGAGCTCAACTCCAGAACTGCCTTTGAGACTGCATCGCTTGAATCCAGGAGAGGTGAGTGGAATTCCGAGTGTAGAGGTGAAATTCGTAGATATTCGGAAGAACACCAGTGGCGAAGGCGGCTCACTGGACTGGTATTGACGCTGAGGTGCGAAAGCGTGGGGAGCAAACAGG
B_ASV1117	Bacteria	Proteobacteria	NA	NA	NA	NA	NA	1	0	2	0	0	0	1	0	1	1	0	1	7	0	1	1	1	0	0	1	0	0	4	0	1	0	1	0	2	1	2	0	5	1	1	0	1	5	2	0	0	0	3	2	0	0	0	1	4	1	0	1	1	0	1	1	1	2	0	2	64	TACGAGGGGTGCTAGCGTTGTTCGGAATTATTGGGCGTAAAGGGTACGTAGGCGGTTTGGTAAGTTGAATGTGAAATCCCAAGGCTCAACCTTGGAACTGCATTCAATACTGCTAGACTAGAGCATGGCGGGAGATAGTGGAATTCCTAGTGTAGGGGTGAAATCCGTAGATATTAGGAGGAACATCAGTGGCGAAAGCGACTATCTATACCATTGCTGACGCTGAGGTACGAAAGTGTGGGGAGCAAACAGG
B_ASV1099	Bacteria	NA	NA	NA	NA	NA	NA	4	1	2	0	2	0	0	1	0	1	5	1	4	0	0	1	0	3	1	0	1	1	2	0	0	0	0	2	0	0	3	0	1	0	0	0	1	0	1	0	4	2	3	0	4	0	0	3	0	0	2	0	1	0	2	0	0	3	1	0	63	TACGGGGGGGACAAGTGTTATTCGAAATGACTGGGCGTAAAGGGTCCGTAGGTGGTTAATTAAGTTGATAAGTAAAGATTAGAGCTTAACTTTAAGACACTTTTCAAAACTGATTAACTAGAGTTTGGGAGAGGATAGTAGAATTTTCAGAGTAGGGCTAAAATCCAAAGATACTGAAAGGAATATCAGGAGCGAAGGCGACTATCTGGAACAATACTGACACTGAGGGACGAAAGCATGGGTAGCAAACAGG
B_ASV1239	Bacteria	Verrucomicrobia	Verrucomicrobiae	Verrucomicrobiales	Rubritaleaceae	Rubritalea	NA	5	4	3	1	1	1	0	0	0	0	1	1	0	0	0	1	1	0	1	0	4	6	1	2	1	0	0	0	0	0	1	1	0	1	0	1	1	1	0	0	2	3	0	2	0	1	0	3	0	2	1	0	0	0	1	0	2	0	2	1	60	TACGAAGGTCCCGAGCGTTATTCGGAATCACTGGGCGTAAAGGGAGCGTAGGCTGCGCGGTAAGTCAGATGTGAAATCTCAGGGCTCAACCCTGAAACTGCATCCGATACTGCCGTGCTAGAGTAATGGAGGGGTAAGTGGAATTCTCAGTGTAGCAGTGAAATGCGTAGATATTGAGAGGAAGACCAACGGCGAAGGCAGCTTACTGGACATTTACTGACGCTGAGGCTCGAAGGCTAGGGTAGCGAAAGGG
B_ASV1198	Bacteria	Verrucomicrobia	Verrucomicrobiae	Opitutales	Opitutaceae	Diplosphaera	NA	0	0	4	0	0	0	0	0	1	0	0	1	7	0	0	1	1	0	0	0	0	0	7	0	2	0	1	0	0	1	0	0	8	2	0	0	0	0	0	0	0	1	7	0	0	0	1	2	1	0	0	0	7	1	2	0	0	0	0	0	58	TACAGAGACTGCAAGCGTTATTCGGATTCACTGGGCGTAAAGGGTGCGCAGGCGGTTACGTGTGTCAGGTGTGAAATCTCGGGGCTTAACCCCGAAACTGCGCCTGAAACTACGTGACTAGAGCATTGGAGAGGGTAGCGGAATTCATGGTGTAGCAGTGAAATGCGTAGATATCATGAGGAACACCAGAGGCGAAGGCGGCTACCTGGACAATTGCTGACGCTCAGGCACGAAAGCGTGGGGAGCAAAAGGG
B_ASV1254	Archaea	Thaumarchaeota	Nitrososphaeria	Nitrosopumilales	Nitrosopumilaceae	Candidatus_Nitrosopelagicus	NA	2	0	0	0	0	0	0	0	0	0	2	1	1	1	3	1	0	0	0	0	1	0	2	2	2	0	0	0	0	0	3	2	0	1	1	0	0	1	1	0	1	2	2	4	1	2	0	0	0	0	5	8	2	0	3	0	0	1	0	0	58	AACCAGCACCTCAAGTGGTCAGGATGATTATTGGGCCTAAAGCATCCGTAGCCTGTTATGTAAGTTTTCGGTTAAATCCATAAGCTCAACTTATGGGCTGCCGAAAATACTGCATGACTAGGGAGTGGGAGAGGTAGACGGTACTCGGTAGGAAGGGGTAAAATCCTTTGATCTATTGATGACCACCTGTGGCGAAGGCGGTCTACCAGAACACGTTCGACGGTGAGGGATGAAAGCTGGGGGAGCAAACCGG
B_ASV1148	Bacteria	NA	NA	NA	NA	NA	NA	0	1	0	3	2	0	0	1	0	0	0	1	0	1	3	0	0	4	0	0	1	0	0	1	3	1	0	4	3	2	2	0	1	1	1	2	0	0	3	2	0	0	0	1	0	0	1	1	1	2	1	1	0	0	0	0	0	1	1	4	57	GACGGAGGGTGCAAACGTTGTTCGGATTCACTGGGCGTAAAGCGCGCGCAGGCTGTAATTTAAGTTGGATGTGAAATCCCGGGGCTTAACCTCGGAACTGCATTCAAAACTGGGTTACTAGAGCTCATGAGAGGAAAGTGGAATTCCACGTGTAGAGGTGAAATTCGTAGAGATGTGGAGGAACACCAGTGGCGAAGGCGACTTTCTGGAATGATGCTGACGCTGAGGCGCGAAAGCGTGGGGAGCAAACAGG
B_ASV1312	Bacteria	Planctomycetes	Phycisphaerae	Phycisphaerales	Phycisphaeraceae	FS140-16B-02_marine_group	NA	2	2	1	0	0	0	0	0	3	0	0	3	1	0	1	3	0	1	0	1	4	0	1	0	1	1	0	0	1	6	1	0	0	0	4	0	0	1	1	1	2	0	1	0	3	0	0	0	0	3	2	0	1	0	1	2	0	1	0	1	57	TACGAAGGGCCCGAGCGTTAATCAGAATCACTGGGCTTAAAGCGTGTGTAGGCGGACATGAAGGCGCCTTGTGAAATCCCTCGGCTCAACCGAGGAACTGCAGGGCGAACCGTGTGTCTTGAGACAGGTAGGGGTCGTCGGAACGGTAGGTGGAGTGGTGAAATGCGTTGATATCTACCGGAACGCCGAAGGAGAAGTCAGGCGACTGGGCCTGTTCTGACGCTGAGACACGAAAGCGTGGGGAGCGAACGGG
B_ASV1388	Bacteria	Patescibacteria	Gracilibacteria	NA	NA	NA	NA	1	2	0	2	0	0	1	1	0	2	1	2	1	1	1	0	0	1	0	0	1	2	0	4	2	1	0	2	1	0	0	1	0	0	1	0	0	0	2	4	0	0	0	0	1	0	2	4	0	2	2	0	0	1	1	3	0	0	1	2	56	TACGGAGGGTGCAAGCGTTATCCGGAATCATTGGGCGTAAAGGGTCCGTAGGCGGAAAATTAAGTGTGATATTAAAGGCAGCAGCTCAACTGTTGTATTGTGTCGCAAACTGATTTTCTAGAGACTTGGAGAGGTTAGTAGAATTCTACATGTAGGGGTTAAATCCGTAGATATGTAGAGGAATACCAAAAGCGAAAGCAGCTAACTGGACAAGTTCTGACGCTCAGGGACGAAAGCGTGGGGAGCAAACAGG
B_ASV1127	Bacteria	Chlamydiae	Chlamydiae	Chlamydiales	Simkaniaceae	NA	NA	1	1	0	1	0	0	0	0	2	0	0	2	0	3	1	0	0	0	0	1	0	4	2	0	4	0	0	0	3	2	2	0	2	1	0	1	1	1	0	0	1	2	3	1	2	2	1	1	1	0	0	1	0	0	0	1	0	0	2	2	55	TACGGAGGGTGCAAGCATTAATCGGATTTATTGGGTGTAAAGAGCGCGTAGGCGGCTAGGTCAGTCAGATGTGAAATTCCGAAGCTCAACTTCGGAGCTGCATTTGAAACTACCTAACTTGAGGTTGGACGGAGAAAACGGAATTCCACGTGTAGCGGTGAAATGCGTAGATATGTGGAAGAACACCCGTGGCGAAAGCGGTTTTCTAGTTCAATCCTGACGCTGAGGCGCGAGAGCAAGGGGAGCAAACAGG
B_ASV1225	Bacteria	Proteobacteria	NA	NA	NA	NA	NA	3	0	2	1	0	0	0	0	0	1	0	0	2	0	1	0	0	0	6	1	0	0	3	0	0	0	0	1	1	2	0	0	2	0	1	0	0	1	2	4	0	1	3	1	4	1	0	0	1	2	0	0	0	0	2	0	0	0	1	4	54	GACAGAGGGTGCAAGCGTTGTTCGGATTTACTGGGCGTAAAGGGCGCGTAGGCGTATTTGTAAGTCAGCTGTGAAAGACCGGGGCTCAACCCCGGAACTGCAGCCGATACTGCAAGTATAGAGATAGTAAGAGGAAAGCGGAATTCCTAGTGTAGAGGTAAAATTCACAGATATTAGGAGGAACACCAAAGGCGAAGGCAGCTTTCTGGGACATATCTGACGTTAAAGCGCGAAAGTGTGGGTAGCAAACAGG
B_ASV693	Bacteria	Proteobacteria	Gammaproteobacteria	Betaproteobacteriales	Burkholderiaceae	Variovorax	NA	47	0	1	4	0	0	0	0	0	1	0	0	0	0	0	0	0	0	0	0	0	0	0	0	0	0	0	0	0	0	0	0	0	0	0	0	0	0	0	0	0	0	0	0	0	0	0	0	0	0	0	0	0	0	0	0	0	0	0	0	53	TACGTAGGGTGCAAGCGTTAATCGGAATTACTGGGCGTAAAGCGTGCGCAGGCGGTAATGTAAGACAGTTGTGAAATCCCCGGGCTCAACCTGGGAGCTGCATCTGTGACTGCATTGCTGGAGTACGGCAGAGGGGGATGGAATTCCGCGTGTAGCAGTGAAATGCGTAGATATGCGGAGGAACACCGATGGCGAAGGCAATCCCCTGGGCCTGTACTGACGCTCATGCACGAAAGCGTGGGGAGCAAACAGG
B_ASV1162	Bacteria	Firmicutes	Bacilli	Bacillales	Family_XII	Exiguobacterium	NA	3	1	1	0	0	4	3	0	0	1	4	0	1	0	0	0	1	0	0	0	7	3	0	0	0	0	0	0	0	0	9	0	0	0	1	1	3	0	0	0	3	0	0	0	1	0	0	0	0	0	2	0	0	0	0	0	1	0	0	0	50	TACGTAGGTGGCAAGCGTTGTCCGGAATTATTGGGCGTAAAGCGCGCGCAGGCGGCCTCTTAAGTCTGATGTGAAAGCCCCCGGCTCAACCGGGGAGGGCCATTGGAAACTGGGAGGCTTGAGTATAGGAGAGAAGAGTGGAATTCCACGTGTAGCGGTGAAATGCGTAGAGATGTGGAGGAACACCAGTGGCGAAGGCGACTCTTTGGCCTATAACTGACGCTGAGGCGCGAAAGCGTGGGGAGCAAACAGG
B_ASV1207	Bacteria	Planctomycetes	Phycisphaerae	Phycisphaerales	Phycisphaeraceae	FS140-16B-02_marine_group	NA	0	0	2	0	3	2	0	0	0	1	0	1	2	0	3	0	0	0	0	0	1	2	4	2	4	1	1	0	0	10	0	0	0	0	0	0	0	0	0	0	1	1	1	0	2	0	0	0	0	0	0	2	1	0	1	1	0	1	0	0	50	TACGAAGGGCCCGAGCGTTAATCGGAATCACTGGGCTTAAAGCGTGTGTAGGCGGACATGAAGGCGCTTTGTGAAATCCCTCGTCTCAAACGAGGAACTGCAGGGCGAACCGTATGTCTTGAGACAGGTAGGGGTGGTCGGAACCGTAGGTGGAGTGGTGATATGCGTTGATATCTACGGGAACGCCGAAGGAGAAGTCAGGCCACTGGGCCTGTTCTGACGCTGAGACACGAAAGCGTGGGGAGCGAACGGG
B_ASV1153	Bacteria	NA	NA	NA	NA	NA	NA	2	4	2	0	1	0	0	0	0	2	1	1	2	2	1	0	0	0	3	1	0	2	1	5	0	1	0	2	0	1	0	0	0	0	0	0	0	0	0	0	2	2	1	0	0	1	0	2	1	0	0	0	1	0	3	0	0	0	1	0	48	TACGTATGGGGCTAGCGTTGTTCGGAATTATTGGGCGTAAAGGGCACGCAGGTGGATAAAAAAGTTGGTTGTATAATCTTTCGGCTCAACCGGAAGTCTGCTTCCAAAACTGTTTATCTTGAGTGCTAGAGGGGAGAGCGGAATTCTCGGTGTAGCGGTGGAATGCGCAGATATCGAGAAGAACATCAGTGGCGAAGGCGGCTCTCTGGCTAGTAACTGACACTCATGTGCGAAAGCGTGGGTAGCGAACAGG
B_ASV1285	Bacteria	WPS-2	NA	NA	NA	NA	NA	0	0	2	0	0	0	0	0	0	0	0	0	10	1	0	1	0	0	1	0	0	1	3	1	1	0	0	0	2	0	0	0	4	0	0	1	0	0	1	0	0	0	5	1	0	1	2	0	0	0	1	0	4	1	0	0	1	0	1	1	47	GACGTAGGGAGCAAGCGTTGCCCGGAATTACTGGGCGTAAAGAGCTCGTAGGCGGGGGCGTGCGTCCGAGAGGAAATCTCAAGGCTCAACCTTGGGGCTGTCTCGGATACGGCGCTTCTTGAGGATGTGAGAGGAAAGTGGAATTCCCGGTGTAGCGGTGAAATGCGTAGATATCGGGAGGAACACCAGTGGCGAAGGCGACTTTCTGGCACATTCCTGACGCTGAGGAGCGAAAGCGTGGGTAGCGAACGGG
B_ASV1316	Bacteria	Bacteroidetes	Bacteroidia	NA	NA	NA	NA	2	2	3	1	1	1	1	0	0	1	0	0	1	0	0	0	0	0	1	1	2	0	2	0	0	1	0	0	2	1	3	1	2	1	1	0	0	0	2	3	0	0	1	0	0	0	0	0	0	1	0	0	6	1	0	1	0	0	1	0	47	TACGGAGGGTGCAAGCGTTATCCGGATTTACTGGGTTTAAAGGGTGCGCAGGCGGTTATTTAAGTCAATAGTGAAATCCTAATGCTTAACATTAGAACTGCTATTGATACTAAACAACTAGAGTAGTGGTAAGGTAAGTGTAATTTATAATGTAGCGGTGAAATGCATAGATATTATAAGGAAGACCAATAGCGAAGGCAACTTACTGACCAACTACTGACGCTCAGGCACGAAAGCGTGGGTAGCAAACAGG
B_ASV139	Bacteria	Proteobacteria	Gammaproteobacteria	Beggiatoales	Beggiatoaceae	NA	NA	1	1	1	0	4	0	0	0	2	38	0	0	0	0	0	0	0	0	0	0	0	0	0	0	0	0	0	0	0	0	0	0	0	0	0	0	0	0	0	0	0	0	0	0	0	0	0	0	0	0	0	0	0	0	0	0	0	0	0	0	47	TACAGAGGGTGCAAGCGTTAATCGGAATTACTGGGCGTAAAGGGCGCGTAGGTGGTTTGGTAAGTTGGATGTGAAATCCCCGGGCTCAACCTGGGAATGGCATTCAATACTGCTTGACTAGAGTATGGTAGAGGGAAGCGGAATTCCACATGTAGCGGTGAAATGCGTAGATATGTGGAGGAACATCAATGGCGAAGGCAGCTTCCTGGACCAATACTGACACTGAGGCGCGAAAGCGTGGGTAGCAAACAGG
B_ASV1506	Bacteria	Proteobacteria	Deltaproteobacteria	Oligoflexales	Oligoflexaceae	Silvanigrella	NA	1	2	3	0	0	0	1	0	0	0	1	2	1	2	0	0	0	1	0	0	0	2	0	0	2	1	0	0	4	0	3	1	0	2	0	0	0	4	2	0	1	1	2	0	1	0	0	0	1	0	1	0	1	0	0	0	0	0	3	1	47	TACGAATGGTGCAAGCGTTGTTCGGAATCATTGGGCGTAAAGAGTTCGTAGGCGGGACAATAAGTCAAGTGTGAAATCCCAAGGCTTAACCTTGGACGTGCATTTGAAACTGTTGTTCTTGAGTTTCGGAGAGGGTAGTGGAATTGCTGGTGTAGGGGTGACATCCGTAGATATCAGCAGGAACATCAGAGGCGTAGGCGACTGCCTGGCCGACAACTGACGCTGAGGAACGAAAGCGTGGGGAGCAAACAGG
B_ASV143	Bacteria	Proteobacteria	Alphaproteobacteria	Rhizobiales	Rhizobiaceae	Allorhizobium-Neorhizobium-Pararhizobium-Rhizobium	NA	0	21	0	12	4	0	1	6	0	2	0	0	0	0	0	0	0	0	0	0	0	0	0	0	0	0	0	0	0	0	0	0	0	0	0	0	0	0	0	0	0	0	0	0	0	0	0	0	0	0	0	0	0	0	0	0	0	0	0	0	46	TACGAAGGGGGCTAGCGTTGTTCGGAATTACTGGGCGTAAAGCGCACGTAGGCGGATATTTAAGTCAGGGGTGAAATCCCAGAGCTCAACTCTGGAACTGCCTTTGATACTGGGTATCTTGAGTATGGAAGAGGTAAGTGGAATTCCGAGTGTAGAGGTGAAATTCGTAGATATTCGGAGGAACACCAGTGGCGAAGGCGGCTTACTGGTCCATTACTGACGCTGAGGTGCGAAAGCGTGGGGAGCAAACAGG
B_ASV1049	Bacteria	Planctomycetes	OM190	NA	NA	NA	NA	2	2	0	1	3	0	0	0	1	1	0	0	4	3	4	2	0	1	0	1	1	1	0	3	0	1	0	1	1	6	0	0	0	0	0	0	0	0	0	0	0	0	1	0	2	0	0	0	2	1	0	0	0	0	0	0	0	0	0	0	45	GACGGAGGGTGCAAGCGTTACTCGGAATTACTGGGCGTAAAGGGTCCGTAGGCGGCCTGGAAAGTTGGATGTGAAATCCCACAGCTTAACTGTGGAACTGCGTCCAAAACTATCAGGCTCGAGGATGGTAGGGGACAGTGGAACTCCAGGTGGAGCGGTGAAATGCGTAGAGATCTGGAGGAACACCGGTGGCGAAAGCGACTGTCTGGGCCATTCCTGACGCTGAGGGACGAAAGCTAGGGGAGCAAACGGG
B_ASV1317	Bacteria	Chlamydiae	Chlamydiae	Chlamydiales	Chlamydiaceae	NA	NA	0	1	0	0	0	1	1	0	0	0	1	3	2	0	1	0	1	1	0	1	2	0	1	1	0	1	0	2	1	1	0	3	0	0	0	0	0	0	0	0	1	3	1	0	1	1	0	1	2	0	1	5	0	0	0	1	0	2	0	1	45	TACGGAGGGTGCAAGCATTAATCGGATTCATTGGGCGTAAAGGGCGCGTAGGCGGAAAGGTAAGTCAGACGTGAAAGCCCGGAGCTTAACTCCGGAATAGCATCTGAAACTACTTTTCTTGAGGATAGGCGGAGAAAACGGAATTCCACGTGTAGCGGTGAAATGCGTAGATATGTGGAAGAACACCGGTGGCGAAGGCGGTTTTCTAGCTTATTCCTGACGCTGAGGCGCGAAAGCTGGGGGAGCGAACAGG
B_ASV1349	Bacteria	Chlamydiae	Chlamydiae	Chlamydiales	Simkaniaceae	NA	NA	0	0	0	0	1	1	0	0	0	1	0	1	0	0	1	1	0	1	0	0	3	1	5	0	2	0	1	1	2	1	1	0	0	1	1	1	2	0	0	1	1	1	2	0	1	1	0	0	1	0	1	1	2	1	0	1	0	1	0	0	44	TACGGAGGGTGCAAGCATTAATCGGAATTATTGGGCGTAAAGGGCGCGTAGGCGGAATTGTAAGTCAGATGTGAAATATCGAGGCTCAACCTCGATGCTGCATTTGAAACTACAAATCTTGAGGGTAGACGGAGAAAACGGAATTCCACGTGTAGCGGTGAAATGCGTGGATATGTGGAAGAACACCTGTGGCGAAAGCGGTTTTCTAGTTTATACCTGACGCTGAGGCGCGAGAGCAAGGGGAGCAAACAGG
B_ASV1516	Bacteria	Cyanobacteria	Oxyphotobacteria	Chloroplast	NA	NA	NA	0	0	2	1	3	0	0	4	1	0	0	0	0	2	0	1	0	2	0	0	0	0	2	1	0	0	1	2	2	0	0	1	1	1	1	2	0	1	0	1	0	0	1	2	0	0	0	0	0	0	1	1	1	0	1	2	1	2	0	0	44	TACGGGGGATGCAAGCGTTATCCGGAATGATTGGGCGTAAAGCGTCTGTAGGTGGTTAATCAAGTCTATTGTAAAACCTTCAAGCCTAACTTGAATTTAGCAGTAGAAACTCATTAACTTGAGTAGGACAGAGGTAGAGGGAATTCCCGGTGTAGCGGTGAAATGCGTAGATATCGGGAGGAACACCAATTGTGAAGACACTCTACTGGGTCTTAACTGACACTCAGAGACGAAAGCTAAGGGAGCGAATAGG
B_ASV4171	Bacteria	Chloroflexi	Dehalococcoidia	SAR202_clade	NA	NA	NA	0	2	0	1	0	0	0	0	0	0	3	1	2	0	1	1	0	0	1	0	1	1	1	2	1	0	0	3	0	0	1	0	0	2	0	0	1	2	0	0	0	1	1	3	0	1	1	0	1	0	0	0	2	2	0	0	2	1	1	1	44	TACGTAGGTGGCAAATGTTGTCCGGAATCATTGGGCGTAAAGGGTCCGTAGGTGGCTTGAAAAGTCTTATGTGAAATCTCTTGGCTCAACCAAGAAACGCCATAAGAAACTTTCATGCTAGAGATCATCAGAGGGAGGTAGAATTCCAGGTGTAGTGGTGAAATGCGTAGATATCTGGAGGAATACCAATGGCGAAAGCAGCCTCCTGGGGTGAATCTGACATTGAGGGACGAAAGCGTGGGTAGCAAACAGG
B_ASV1255	Bacteria	PAUC34f	NA	NA	NA	NA	NA	1	0	1	1	2	0	0	0	0	1	0	0	5	1	0	0	0	3	1	0	2	1	2	1	1	1	0	1	0	0	0	1	3	2	0	0	2	0	0	0	1	2	2	1	0	0	0	3	0	1	0	0	0	0	0	0	0	0	0	0	43	TACGTAGGGAGCGAGCGTTGTTCGGATTTACTGGGCGTAAAGAGCACGTAGGCGGGCATGCAAGTCGTTTGTGAAATCCTCTGGCTCAACCAGAGAACTGCAATCGAAACTGCATGCCTTGAGTCCAGCAGAGGAAATCGGAATCTTAGGTGTAGCGGTGAAATGCGTAGATATCTAAGAGAACACCAGTGGCGAAGGCGGATTTCTGGGCTGGCACTGACGCTGAGGTGCGAAAGCTGAGGGAGCGAACAGG
B_ASV1372	Bacteria	NA	NA	NA	NA	NA	NA	1	1	0	0	1	1	1	1	1	0	2	2	0	0	1	0	0	0	0	0	2	0	1	1	1	0	0	0	1	1	3	0	0	0	2	0	0	1	0	0	0	2	1	0	1	2	0	0	0	0	1	6	0	1	2	1	1	0	0	0	43	GACGAAGGGGGCAAGTGTTATTCGGAATGATTGGGCGTAAAGGGTACGTAGGCGGTAGTTGTGATCGTTTCCAAAAGGCACTCCGAAAAGGGTGTATCGAAACGCAATCCAGCTACTAAGAGGGAAGGAGAGGAGAACGGAATTTCAGGTGGAGCGATAATATGCTTAGAGATCTGAAGGAACACCCGAGGCGAAGGCGGTTCTCTGGCCTTCAACCTGACGCTGAGGTACGAAAGCATGGGGAGCAAATGGG
B_ASV1417	Bacteria	Bacteroidetes	Bacteroidia	Cytophagales	Flammeovirgaceae	Flammeovirga	NA	0	1	0	0	2	3	0	0	0	1	0	1	0	0	6	2	2	1	0	0	0	5	2	0	8	2	0	0	0	0	0	0	0	0	0	0	0	0	0	0	1	1	0	0	3	1	0	0	0	0	0	0	0	0	0	0	0	0	0	0	42	TACGGAGGGTGCAAGCGTTGTCCGGAATTATTGGGTTTAAAGGGTGCGCAGGTGGTCCTGCCAGTCAGAGGTTAAAGACCGGGGCTTAACTCCGTGTTTGCCTTTGATACTACAGGACTTGAAATACGTATGGGTAGGCGGAATTCCTCATGTAGCGGTGAAATGCACAGATATGAGGAGGAAGACCGAAGGCGAAGGCAGCTTACTGGGCGTTATTTGACACTGAGGCACGAAAGCGTGGGGAGCGAACAGG
B_ASV1493	Bacteria	Patescibacteria	Gracilibacteria	NA	NA	NA	NA	4	0	0	0	1	0	0	0	2	0	1	3	1	1	1	2	2	1	2	0	1	0	0	0	0	0	0	0	1	0	2	1	0	0	1	0	0	1	1	2	2	1	0	0	0	0	2	1	0	1	1	0	1	0	0	0	1	0	0	1	42	TACGGAGGGTGCAAGCGTTATCCGGAATTATTGGGCGTAAAGCGTCTGTAGGCGGACAATTAAGTGTGATATTAAAGACAACAGCTCAACTGTTGCGTTGTGTTACAAACTGGTTGTCTAGAGGCTTGGAGAGGTTAGTAGAATTCTACATGTAGGGGTTAAATCCGTAGATATGTAGAGGAATACCAAAAGCGAAAGCAGCTAACTGGACAAGTTCTGACGCTCAGAGACGAAAGCGTGGGGAGCAAACAGG
B_ASV1447	Bacteria	Proteobacteria	Gammaproteobacteria	NA	NA	NA	NA	0	0	1	0	0	2	0	0	0	0	0	1	0	2	0	0	0	2	1	0	0	0	0	0	0	0	0	0	0	0	0	0	0	0	3	0	0	0	2	0	1	0	1	3	3	0	2	2	0	1	1	0	1	1	3	0	1	2	4	1	41	TACGGAGGGTGCGAGTGTTAATCGGAATTACTGGGCGTAAAGAGTATGTAGGCGGTTAGGTAAGTTGAATGTGAAATCTCTGGGCTCAACCTAGAAACTGCATTCAAAACTGCTTAGCTAGAGTGTGGTAGAGGATAGTGGAATTTCCTGTGTAGCGGTGGAATGTGTAGATACAGGAAGGAACACCAGTTGCGAAGGCGGCTATCTGGACCGATACTGACGCTGAGATACGAAAGCTTGGGTAGCAAACAGG
B_ASV1492	Bacteria	Cyanobacteria	Oxyphotobacteria	Nostocales	Chroococcidiopsaceae	NA	NA	32	0	1	2	0	0	1	0	2	0	0	0	0	0	0	0	0	0	0	0	1	0	0	0	0	0	0	0	0	0	2	0	0	0	0	0	0	0	0	0	0	0	0	0	0	0	0	0	0	0	0	0	0	0	0	0	0	0	0	0	41	TACGGAGGATGCAAGCGTTATCCGGAATGATTGGGCGTAAAGGGTTCGCAGGTGGTAGTGAAAGTTTGCTGTTAAAAGTCGGGGCTCAACCCCGAACCGGCGGTGAAAACTACACAACTAGAGTGCGGTAGGGGCAGAGGGAATTCCTGGTGTAGCGGTGAAATGCGTAGAGCTCAGGAAGAACACCGGTGGCGAAAGCGCTCTGCTAGACCTGCACTGACACTGAGGGACGAAAGCTAGGGGAGCGAATGGG
B_ASV501	Bacteria	Proteobacteria	Alphaproteobacteria	Rhodobacterales	Rhodobacteraceae	Paracoccus	NA	2	0	4	1	0	0	2	0	0	5	0	0	0	0	0	0	0	0	0	0	2	0	6	0	0	0	1	0	1	3	0	0	0	0	0	0	0	0	0	0	0	0	0	0	0	0	0	0	0	0	1	0	2	0	0	1	3	0	1	6	41	TACGGAGGGGGCTAGCGTTGTTCGGAATTACTGGGCGTAAAGCGCACGTAGGCGGACTGGAAAGTTGGGGGTGAAATCCCGGGGCTCAACCTCGGAACTGCCTTCAAAACTATCAGTCTGGAGTTCGAGAGAGGTGAGTGGAATTCCGAGTGTAGAGGTGAAATTCGTAGATATTCGGAGGAACACCAGTGGCGAAGGCGGCTCACTGGCTCGATACTGACGCTGAGGTGCGAAAGCGTGGGGAGCAAACAGG
B_ASV1463	Unassigned	NA	NA	NA	NA	NA	Unassigned	0	0	0	1	1	0	0	1	0	0	1	1	0	0	3	0	0	1	0	1	0	0	0	1	0	0	0	1	0	4	1	0	2	0	2	0	0	0	2	1	0	0	2	1	0	0	0	2	0	1	1	0	1	0	1	0	1	1	4	1	40	GACGGAGGGGGCGAGTCTTCATCAGAATGACTGGGCGTAAAGAATGCGTAGACTGCCCTTCACCCCACAGCACACAGTCCACCATTCCGGTGGAAGACGTTGTGGTAGGAAAGGGATATGAGTATGCATAGGGAAGGCGGAATACCCTCTGGAGCGGTAGCATGCTTGGAGAGTGGGTGGAAGACCAACGATCGAAGGAAGCCTTCTGATGCATAACTGACGTTGAGGCATGCAAGCGTGGGGAGCGAACGGG
B_ASV1468	Bacteria	Proteobacteria	Alphaproteobacteria	Rickettsiales	NA	NA	NA	0	3	2	0	1	0	0	1	0	1	0	0	1	1	1	0	0	0	0	2	0	2	0	1	0	0	0	0	1	2	0	1	1	0	0	0	0	1	1	1	2	1	1	1	3	0	0	0	1	0	2	0	0	2	1	1	0	0	0	1	40	TACGAGAGGGGCTAGTGTTATTCGAAATTACTGGGCGTAAAGGGTAAGTAGGCTGTTTATTAAGTTGTAGATTAAAGCCCAAGGCTTAACTTTGGTATAGTCTACAAAACTGTTAAACTAGAATTGAATAGAGGATAGTGGAATTTCTAATGGAGGGTTAAGTTCCGTAGATATTAGAAGGAACATCAACGGCGAAGGCAACTATCTGGATTTATATTGACGCTGAATTACGAAGGCGTAGGTAGCGAACAGG
B_ASV1442	Bacteria	Cyanobacteria	Oxyphotobacteria	Chloroplast	NA	NA	NA	1	1	3	1	2	0	0	1	0	0	0	0	0	0	0	0	0	0	0	0	0	1	4	0	1	1	0	0	0	0	0	1	1	0	1	0	0	0	0	2	1	0	2	2	2	0	0	0	0	0	0	4	1	0	1	0	0	2	0	3	39	TACGGGGGATGCAAGCGTTATCCGGAATGATTGGGCGTAAAGCGTCTGTAGGTGGCTTCCCAAGTCAACTGTCAAAAACCAAGGCTTAACCTTGGGCCGGCAGTTGAAACTATGAAGCTTGAGTTAGGTAGGGGCAGAGGGAATTCCTAGTGTAGTGGTGAAATGCGTAGATATTAGGAAGAACACCAACCGCGAAAGCACTCTGCTGGGCCATAACTGACACTCAGAGACGAAAGCTAGGGGAGCGAATGGG
B_ASV125	Bacteria	Proteobacteria	Gammaproteobacteria	Betaproteobacteriales	Nitrosomonadaceae	DSSD61	NA	1	5	0	1	2	0	0	0	0	29	0	0	0	0	0	0	0	0	0	0	0	0	0	0	0	0	0	0	0	0	0	0	0	0	0	0	0	0	0	0	0	0	0	0	0	0	0	0	0	0	0	0	0	0	0	0	0	0	0	0	38	TACGTAGGGTGCGAGCGTTAATCGGAATTACTGGGCGTAAAGCGTGCGCAGGCGGTTTCGTAAGCTGGAGGTGAAATCCCCGGGCTTAACCTGGGAATGGCCTTCAGGACTGCGAGGCTAGAGTGCGGCAGAGGGAGGTGGAATTCCACGTGTAGCAGTGAAATGCGTAGAGATGTGGAGGAACACCGATGGCGAAGGCAGCCTCCTGGGCCAGCACTGACGCTCATGCACGAAAGCGTGGGGAGCAAACAGG
B_ASV1405	Bacteria	Dependentiae	Babeliae	Babeliales	NA	NA	NA	2	2	0	0	0	1	0	1	0	0	0	0	0	0	1	0	1	0	0	0	1	0	0	0	4	1	1	0	0	1	0	2	2	1	0	1	0	1	0	0	0	1	0	1	2	1	1	1	0	0	2	1	1	0	0	1	1	0	1	0	37	TACGAGGGGTGCAAGCGTTATTCGGATTTACTGGGCGTAAAGGGCGTGTAGGCGGGACTTCAAGTCAGTTGTTAAAGACCATTATTTATTGATGGAGCGGCAATTGAAACTGAAGACCTAGAGGACAGAAGAGAGGAGTGGAATTCTCGGAGTAGCGGTAAAATGCGTAGATCTCGAGAGGAACACCAATGGCGAAGGCAGCTCCTTGGTCTGTATCTGACGCTGAGGCGCGAAAGCGTGGGGAGCAAACAGG
B_ASV1521	Bacteria	Bacteroidetes	Bacteroidia	Cytophagales	Cyclobacteriaceae	Nitritalea	NA	0	0	3	0	1	1	3	2	1	1	0	0	0	0	0	0	6	0	0	2	0	0	2	0	0	0	5	3	0	0	0	0	1	0	0	0	0	2	1	0	0	0	0	0	0	0	0	0	0	0	0	0	1	0	0	0	1	0	0	0	36	TACGGAGGGTGCAAGCGTTGTCCGGATTTATTGGGTTTAAAGGGTGCGTAGGCGGCCGTATAAGTCAGCGGTGAAAGTTTCCGGCTCAACCGGGAAATTGCCGTTGATACTGTATGGCTTGAGTTCCGATGGGGTACATGGAATTTATGGTGTAGCGGTGAAATGCATAGATACCATAAGGAACACCGATAGCGAAGGCATTGTACTGATCGGCGACTGACGCTGAGGCACGAAAGCGTGGGTAGCGAACAGG
B_ASV1054	Bacteria	Patescibacteria	NA	NA	NA	NA	NA	1	3	0	2	0	0	1	1	0	0	0	0	0	0	0	0	0	0	0	0	1	0	0	1	0	1	0	1	0	1	2	2	0	1	1	2	1	1	2	0	0	2	0	4	1	0	2	1	0	0	0	0	0	0	0	0	0	0	0	0	35	TACGGAGGGTGCAAGCGTTATCCGGAATTATTGGGCGTAAAGCGTCTGTAGGCGGACAATTAAGTGTAATATTAAAGACGGCAGCTCAACTGTCGCGTTGTATCACAAACTGATTGTCTAGAGGCTTGGAGAGGTTAGTAGAATTCTACATGTAGGGGTTAAATCCGTAGATATGTAGAGGAATACCAAAAGCGAAAGCAGCTAACTGGACAAGTTCTGACGCTCAGAGACGAAAGCGTGGGGAGCAAACAGG
B_ASV1719	Bacteria	Cyanobacteria	Oxyphotobacteria	Nostocales	Nostocaceae	Richelia_HH01	intracellularis	0	0	3	1	0	0	0	0	2	0	0	0	1	0	1	1	2	0	1	0	0	0	0	0	3	3	1	0	1	0	0	2	2	0	0	2	0	1	2	0	1	0	0	1	1	1	0	0	2	0	0	0	0	0	0	0	0	0	0	0	35	TACGGAGGATGCAAGCGTTATCCGGAATAATTGGGCGTAAAGCGTCCGCAGGTGGTTTTGTAAGTCTGCTGTTAAAGCGTGAGGCTTAACCTCATAACGGCGGTGGAAACTACAAGACTTGAGTGCGTTCGGGGCAGAGGGAATTCCTGGTGTAGCGGTGAAATGCGTAGATATCAGGAAGAACACCGGTGGCGAAAGCGCTCTGCTAGGCCGTAACTAACACTGAGGGACGAAAGCTAGGGGAGCGAATGGG
B_ASV1380	Bacteria	Verrucomicrobia	Verrucomicrobiae	Verrucomicrobiales	Rubritaleaceae	Rubritalea	tangerina	1	2	0	0	2	0	0	0	0	2	0	0	0	0	0	0	0	0	0	0	0	1	0	1	5	1	0	0	0	2	0	1	1	0	2	0	0	0	0	1	0	0	0	0	2	0	0	0	0	0	0	1	1	0	8	0	0	0	0	0	34	TACGAAGGTCCCGAGCGTTATTCGGAATCACTGGGCGTAAAGGGAGCGTAGGCTGCGCGGTAAGTCAGATGTGAAATCTCAGGGCTCAACCCTGAAACTGCATCCGATACTGCCGTGCTAGAGTAATGGAGGGGTAACTGGAATTCTCAGTGTAGCAGTGAAATGCGTAGATATTGAGAGGAAGACCAACGGCGAAGGCAGGTTACTGGACATTTACTGACGCTGAGGCTCGAAGGCTAGGGTAGCGAAAGGG
B_ASV1603	Bacteria	Proteobacteria	Deltaproteobacteria	NB1-j	NA	NA	NA	1	0	0	0	5	0	0	1	0	0	0	0	0	0	0	0	0	0	0	0	1	0	0	0	2	2	2	0	0	5	0	3	0	0	0	1	0	0	1	1	0	1	0	0	0	1	0	0	1	1	2	0	1	0	0	0	0	0	0	2	34	TACGGAGGGTGCAAGCGTTGTTCGGATTTATTGGGCGTAAAGCGAGTGTAGGCGGTTTGAAAAGTCGGGTGTGAAAGCCCAGGGCCCAACCCTGGAACTGCACCCGATACTGTCAGGCTAGAGTCCCGGAGAGGGTGGCGGAATTCCCGGTGTAGGGGTGAAATCCGTAGATATCGGGAGGAACACCAGTGGCGAAGGCGGCCACCTGGACGGTGACTGACGCTGAGACTCGAAAGCGTGGGTAGCAAACAGG
B_ASV190	Bacteria	Proteobacteria	Gammaproteobacteria	NA	NA	NA	NA	1	2	1	2	1	0	0	0	1	26	0	0	0	0	0	0	0	0	0	0	0	0	0	0	0	0	0	0	0	0	0	0	0	0	0	0	0	0	0	0	0	0	0	0	0	0	0	0	0	0	0	0	0	0	0	0	0	0	0	0	34	TACAGAGGGTGCAAGCGTTAATCGGAATTACTGGGCGTAAAGCGCACGTAGGTGGTTTGGTAAGTTGGATGTGAAATCCCCGGGCTCAACCTGGGAACTGCATTCAATACTGCCTGACTAGAGTATGGTAGAGGGAAGCGGAATTCCACATGTAGCGGTGAAATGCGTAGATATGTGGAGGAACATCAATGGCGAAGGCAGCTTCCTGGACTAATACTGACACTGAGGTGCGAAAGCGTGGGTAGCAAACAGG
B_ASV121	Bacteria	Proteobacteria	Gammaproteobacteria	Betaproteobacteriales	Burkholderiaceae	Polaromonas	NA	0	1	1	0	1	1	0	0	0	29	0	0	0	0	0	0	0	0	0	0	0	0	0	0	0	0	0	0	0	0	0	0	0	0	0	0	0	0	0	0	0	0	0	0	0	0	0	0	0	0	0	0	0	0	0	0	0	0	0	0	33	TACGTAGGGTGCGAGCGTTAATCGGAATTACTGGGCGTAAAGCGTGCGCAGGCGGTTCTATAAGACAGATGTGAAATCCCCGGGCTCAACCTGGGAATGGCATTTGTGACTGTAGAGCTAGAGTACGGTAGAGGGGGATGGAATTCCGCGTGTAGCAGTGAAATGCGTAGATATGCGGAGGAACACCGATGGCGAAGGCAATCCCCTGGACCTGTACTGACGCTCATGCACGAAAGCGTGGGGAGCAAACAGG
B_ASV146	Bacteria	Proteobacteria	Alphaproteobacteria	Caulobacterales	Caulobacteraceae	Caulobacter	NA	1	2	1	0	6	0	1	18	0	3	0	0	0	0	0	0	0	0	0	0	0	0	0	0	0	0	0	0	0	0	0	0	0	0	0	0	0	0	0	0	0	0	0	0	0	0	0	0	0	0	0	0	0	0	0	0	0	0	0	0	32	TACGAAGGGGGCTAGCGTTGCTCGGAATTACTGGGCGTAAAGGGAGCGTAGGCGGACTGTTAAGTTAGAGGTGAAAGCCCAGGGCTCAACCTTGGAATTGCCTTTGATACTGGCAGTCTTGAGTACGGAAGAGGTATGTGGAACTCCGAGTGTAGAGGTGAAATTCGTAGATATTCGGAAGAACACCAGTGGCGAAGGCGACATACTGGTCCGTTACTGACGCTGAGGCTCGAAAGCGTGGGGAGCAAACAGG
B_ASV1545	Bacteria	Bacteroidetes	Bacteroidia	Chitinophagales	NA	NA	NA	0	2	0	0	1	0	1	0	0	0	0	0	0	0	2	1	0	0	3	1	2	1	1	0	2	0	0	0	1	0	0	0	0	0	0	0	0	0	0	0	3	0	0	2	3	1	0	0	1	0	0	3	0	0	0	0	0	1	0	0	32	TACGGGGGGTGCAAGCGTTATCCGGATTCACTGGGTTTAAAGGGTACGTAGGCGGACTAGTAAGTCAGTGGTGAAATCCTGCAGCTAAACTGTAGAACTGCCATTGAAACTGCTAGTCTTGAGTTCGGTTGATGTGGACGGAATGTAGCATGTAGCGGTGAAATGCTTAGATATGCTACAGAACACCGATTGCGAAGGCAGTTCACAAACCCGATACTGACGCTGAGGTACGAAAGCGTGGGGAGCGAACAGG
B_ASV1549	Bacteria	Proteobacteria	Alphaproteobacteria	NA	NA	NA	NA	0	1	1	0	1	0	0	0	0	1	0	0	0	0	2	0	0	0	0	9	0	1	0	0	1	0	0	0	0	3	0	0	0	1	1	1	0	0	0	1	0	0	0	0	0	1	0	0	0	4	1	0	0	0	0	1	0	0	0	1	32	GACGGGGGGAGCTAGCGTTATTCGGAATTACTGGGCGTAAAGGGTGCGTAGGCGGCTCTTTAAGTAAGGCGTGAAAGACCTGAGCTCAACTCAGGAAGTGCGTTTTAAACTGGAGAGCTAGAGGATGGCAGAGGAAAGTGGAATTTCCAGTGTAGAGGTAAAATTCGCAGATATTGGAAGGAACACCAGAGGCGAAGGCGACTTTCTGGGCCATTCCTGACGCTGAGGCACGAAAGCGTGGGGAGCAAACAGG
B_ASV1563	Bacteria	Patescibacteria	Gracilibacteria	Candidatus_Peregrinibacteria	NA	NA	NA	2	0	1	0	2	0	1	1	1	1	1	0	0	0	0	1	0	0	0	0	0	1	1	0	1	2	0	0	1	2	0	0	0	0	0	1	0	0	0	0	0	2	0	0	0	1	2	0	2	0	0	1	0	0	0	0	0	1	1	2	32	TACGGAGGGTGCAAGCGTTACCCGGAATTATTGGGCGTAAAGCGTCCGCAGGCGGTTTGTTAAGTTAAATATTAAATCTTGGAGCCCAACTTCGAGGCTGTATTTAAAACTGACAAACTAGAGTCATTCAGAGGTGCGTGGAATTCTGTGTGTAGGGGTAAAATCCGTAGATACACAGAGGAACACCAAAAGCGAAGGCAGCGCACTGGGAATGTACTGACGCTCATGGACGAAAGCGTGGGTAGCGAACGGG
B_ASV1649	Bacteria	Actinobacteria	Actinobacteria	Micrococcales	Beutenbergiaceae	NA	NA	30	0	0	0	0	0	0	0	0	0	1	0	0	0	0	0	0	0	0	0	0	0	0	0	0	0	0	0	0	0	0	0	0	0	0	0	0	0	0	0	0	0	0	0	0	0	0	0	0	0	1	0	0	0	0	0	0	0	0	0	32	TACGTAGGGCGCAAGCGTTGTCCGGAATTATTGGGCGTAAAGAGCTCGTAGGCGGTTTGTCGCGTCTGCTGTGAAATCCCCAGGCTCAACCTGGGGCGTGCAGTGGGTACGGGCAGACTAGAGTGCGGTAGGGGAGACTGGAATTCCTGGTGTAGCGGTGGAATGCGCAGATATCAGGAGGAACACCGATGGCGAAGGCAGGTCTCTGGGCCGTAACTGACGCTGAGGAGCGAAAGCATGGGGAGCGAACAGG
B_ASV1695	Bacteria	Proteobacteria	Deltaproteobacteria	Bdellovibrionales	Bacteriovoracaceae	Peredibacter	NA	0	0	0	0	2	0	0	1	2	1	1	0	0	0	1	0	0	1	0	0	1	0	2	0	1	0	0	2	0	1	1	1	3	0	0	0	0	0	0	1	2	0	2	0	1	0	0	0	0	1	0	0	1	0	1	1	0	0	0	1	32	TACGGAGGGTGCAAGCGTTGTTCGGATTTATTGGGCGTAAAGGGCGTGTAGGCGGACTCATAAGTCAGGTGTGAAATCTCGGGGCTCAACTCCGAAACTGCGCCTGAAACTGTAAGTCTAGAATCTCAGAGGGGGTAGGAGAATTTCTCATGTAGGGGTAAAATCCGTAGAGATGAGAAGGAATACCAGAGGCGAAGGCGCCTACCTGGATGAGTATTGACGCTGAGGCGCGAAAGCGTGGGGAGCAAACAGG
B_ASV1524	Bacteria	NA	NA	NA	NA	NA	NA	1	0	0	1	0	0	0	0	1	0	0	0	2	1	1	0	0	0	0	0	0	4	1	1	1	0	0	0	0	0	0	1	1	0	1	0	0	0	0	1	0	0	4	0	0	0	0	0	0	0	3	2	0	0	1	0	0	1	0	2	31	TACGTATGGGGCTAGCGTTGTTCGGAATTATTGGGCGTAAAGGGCACGCAGGTGGATAAAAAAGTTGGTTGTATAATCTTTCGGCTCAACCGGAAGTCTGCTTCCAAAACTGTTTATCTTGAGTACTAGAGGGGAGAGCGGAATTCTCGGTGTAGCGGTGGAATGCGCAGATATCGAGAAGAACATCAGTGGCGAAGGCGGCTCTCTGGCTAGTAACTGACACTCATGTGCGAAAGCGTGGGTAGCGAACAGG
B_ASV1336	Bacteria	Planctomycetes	Phycisphaerae	Phycisphaerales	Phycisphaeraceae	CL500-3	NA	0	1	0	0	1	0	0	0	0	4	0	0	0	0	0	0	0	0	0	0	1	1	1	0	1	0	0	1	0	4	0	0	0	1	1	0	1	0	0	4	0	1	0	0	0	1	0	0	0	0	0	1	1	0	3	0	0	0	1	0	30	TACAGAGGGCCCGAGCGTTAATCGGAATCACTGGGCTTAAAGCGTGCGTAGGCGGATGTGAAGGCATCTTGTGAAATCCCTCGGCTCAACCGGGGAATTGCTTGGTGAACCATGCATCTTGAGGCAAGTAGAGGTGGTCGGAACGATAGGTGGAGCGGTGAAATGCGTAGATATCTATCGGAACGCCAATGGTGAAGACAGGCCACTGGGCTTGTCCTGACGCTGAGGCACGAAAGCGTGGGTAGCGAACGGG
B_ASV1626	Bacteria	Proteobacteria	Alphaproteobacteria	Rickettsiales	Rickettsiaceae	Occidentia	NA	0	0	0	0	0	1	0	0	1	0	1	0	2	1	0	0	0	1	0	1	0	0	4	1	2	0	0	0	0	3	0	0	0	0	0	3	0	0	0	0	0	0	1	2	1	0	0	0	0	1	0	0	2	0	0	0	0	0	0	2	30	TACGGAGGGGGCTAGCGTTGTTCGGATTTACTGGGCGTAAAGAGCGCGTAGGTTGTTATATAAGTTAGGAGTGAAATCCCGGAGCTCAACTTCGGAACTGCTTCTAAAACTGTATAGCTAGAGTATGGTAGAGGGTAATAGAATTCCTAGTGTAGAGGTGAAATTCTTAGATATTAGGAAGAATACCGATGGCGAAGGCAGTTACCTGGGCCATTACTGACGCTGAGGCGCGAAGGCGTGGGGAGCAAACAGG
B_ASV1637	Bacteria	Proteobacteria	Deltaproteobacteria	Oligoflexales	Oligoflexaceae	NA	NA	0	1	0	0	0	0	1	0	0	1	0	0	1	0	5	0	0	0	0	2	0	0	1	0	0	1	0	2	0	1	0	1	0	0	0	0	0	0	2	3	0	0	0	0	4	0	0	1	1	0	0	1	0	0	0	0	0	0	1	0	30	TACGGAGGGTGCAAGCGTTGTTCGGAATTACTGGGCGTAAAGCGCGCGCAGGCGGGTTGGTAAGTCGATTGTGAAAGCCCAGGGCTTAACCTTGGAATTGCAGTCGAAACTACCAATCTTGAATACCTGAGAGGGTGGGAGAATTCCTGGTGTAGAAGTGAAATTCGTAGATATCAGGAGGAATACCGGAGGCGAAGGCGCCTACCTGGCAGTGTATTGACGCTGAGGCGCGAAAGCGTGGGGAGCAAACAGG
B_ASV221	Bacteria	Proteobacteria	Alphaproteobacteria	Sphingomonadales	Sphingomonadaceae	Sphingomonas	NA	2	13	3	0	0	2	8	0	0	1	0	0	0	0	0	0	0	0	0	0	0	0	0	0	0	0	0	0	0	0	0	0	0	0	0	0	0	0	0	0	0	0	0	0	0	0	0	0	0	0	0	0	0	0	0	0	0	0	0	0	29	TACGGAGGGAGCTAGCGTTATTCGGAATTACTGGGCGTAAAGCGCACGTAGGCGGCTTTGTAAGTTAGAGGTGAAAGCCTGGAGCTCAACTCCAGAATTGCCTTTAAGACTGCATCGCTTGAATCCAGGAGAGGTGAGTGGAATTCCGAGTGTAGAGGTGAAATTCGTAGATATTCGGAAGAACACCAGTGGCGAAGGCGGCTCACTGGACTGGTATTGACGCTGAGGTGCGAAAGCGTGGGGAGCAAACAGG
B_ASV1859	Bacteria	Bacteroidetes	Bacteroidia	Chitinophagales	Saprospiraceae	Saprospira	NA	1	1	0	1	0	0	1	1	1	1	0	0	1	0	0	0	1	0	2	0	0	0	0	1	0	1	0	2	0	1	0	1	0	0	0	0	2	1	1	0	1	0	1	0	0	0	0	1	0	0	0	0	1	0	0	0	0	0	2	1	28	TACGGAGGGTGCAAGCGTTATCCGGAATCACTGGGTTTAAAGGGTACGTAGGCGGTTTAATAAGTCAGATGTGAAATGTCGGAGCTTAACTTCGGATCTGCATTTGAAACTGTTAAACTTGAATTGGGTGGAAGTGCATGGAATGCATCATGTAGCGGTGAAATGCTTAGATATGATGTAGAACACCAAAAGCGAAGGCAGTGCACTACGCCTCGATTGACGCTGAGGTACGAAAGCGTGGGGAGCGAACAGG
B_ASV1601	Bacteria	Chloroflexi	Dehalococcoidia	SAR202_clade	NA	NA	NA	2	0	2	0	0	0	0	0	0	0	0	0	0	0	0	0	0	0	0	0	0	1	0	1	0	0	1	4	4	0	0	1	3	0	1	0	0	1	1	0	0	1	2	0	0	0	0	1	1	0	0	0	0	0	0	0	0	0	0	0	27	TACGTAGGTGGCAAATGTTGTCCGGAATCATTGGGCGTAAAGGGTCCGTAGGTGGCATGAATAGTCTTATGTGAAATCTCTTGGCTCAACCAAGAAACGCCATAAGAAACTTTCATGCTAGAGATCATCAGAGGGAGGTAGAATTCCAGGTGTAGTGGTGAAATGCGTAGATATCTGGAGGAATACCAATGGCGAAAGCAGCCTCCTGGGGTGAATCTGACATTGAGGGACGAAAGCGTGGGTAGCAAACCGG
B_ASV162	Bacteria	Proteobacteria	Alphaproteobacteria	Rhizobiales	Xanthobacteraceae	Bradyrhizobium	NA	1	3	5	2	0	1	5	5	1	4	0	0	0	0	0	0	0	0	0	0	0	0	0	0	0	0	0	0	0	0	0	0	0	0	0	0	0	0	0	0	0	0	0	0	0	0	0	0	0	0	0	0	0	0	0	0	0	0	0	0	27	TACGAAGGGGGCTAGCGTTGCTCGGAATCACTGGGCGTAAAGGGTGCGTAGGCGGGTCTTTAAGTCAGGGGTGAAATCCTGGAGCTCAACTCCAGAACTGCCTTTGATACTGAAGATCTTGAGTTCGGGAGAGGTGAGTGGAACTGCGAGTGTAGAGGTGAAATTCGTAGATATTCGCAAGAACACCAGTGGCGAAGGCGGCTCACTGGCCCGATACTGACGCTGAGGCACGAAAGCGTGGGGAGCAAACAGG
B_ASV1797	Bacteria	Bacteroidetes	Bacteroidia	Cytophagales	Cyclobacteriaceae	NA	NA	1	1	0	0	0	1	0	0	1	0	0	1	0	0	0	0	0	0	1	1	1	1	0	0	0	1	0	0	1	1	0	0	1	0	4	0	0	1	0	0	1	0	0	0	0	0	0	0	0	0	1	0	0	3	4	0	0	0	0	0	27	TACGGAGGGTCCGAGCGTTGTCCGGAATTATTGGGTTTAAAGGGTACGTAGGCGGATTAATAAGTCAGAGCTGAAATCCTGCAGCTTAACTGTAGAACTGGCTTTGAAACTGTTAATCTTGAGTATGGTAGAGATAGGCGGAATTTATAATGTAGCGGTGAAATGCATAGATATTATAAAGAACACCGATAGCGAAGGCAGCTTGTTGGACCATAACTGACGCTAATGTACGAAAGTGCGGGTATCGAACAGG
B_ASV4201	Bacteria	Bacteroidetes	Bacteroidia	Cytophagales	Cyclobacteriaceae	NA	NA	0	0	0	0	0	1	0	1	0	1	0	1	1	0	1	1	3	0	0	0	3	0	1	1	0	1	0	0	0	0	0	1	0	2	2	0	2	0	0	0	1	0	0	1	0	0	1	0	0	1	0	0	0	0	0	0	0	0	0	0	27	TACGGAGGGTGCGAGCGTTGTCCGGAATCATTGGGTTTAAAGGGTGCGTAGGCGGGATGCTAAGTCAGAAGTGAAAGCCCGGGGCTCAACCCTGGAACTGCTTTTGATACTGGCATCCTTGAGTATGGCAGAGGCAGGTGGAATTCGTGGTGTAGCGGTGAAATGCACAGATACCACGAGGAACACCGGTTGCGTAGGCTACCTGCTGGACCATTACTGACGCTGAGGCACGAAAGCGTGGGGAGCGAACGGG
B_ASV147	Bacteria	Proteobacteria	Gammaproteobacteria	Betaproteobacteriales	Burkholderiaceae	Tepidimonas	NA	1	0	3	14	0	0	0	0	0	8	0	0	0	0	0	0	0	0	0	0	0	0	0	0	0	0	0	0	0	0	0	0	0	0	0	0	0	0	0	0	0	0	0	0	0	0	0	0	0	0	0	0	0	0	0	0	0	0	0	0	26	TACGTAGGGTGCGAGCGTTAATCGGAATTACTGGGCGTAAAGCGTGCGCAGGCGGTCTTGTAAGACAGAGGTGAAATCCCTGGGCTCAACCTAGGAATGGCCTTTGTGACTGCAAGGCTGGAGTGCGGCAGAGGGGGATGGAATTCCGCGTGTAGCAGTGAAATGCGTAGATATGCGGAGGAACACCGATGGCGAAGGCAGTCCCCTGGGCCTGCACTGACGCTCATGCACGAAAGCGTGGGGAGCAAACAGG
B_ASV1584	Bacteria	Bacteroidetes	Bacteroidia	Cytophagales	Cyclobacteriaceae	NA	NA	0	0	0	0	1	0	0	0	0	2	0	1	1	0	0	1	0	0	1	1	0	0	0	0	3	0	0	0	1	0	0	3	0	0	0	2	0	0	0	1	0	0	0	0	3	0	0	0	0	2	1	0	0	0	0	1	0	0	0	1	26	TACGGAGGGTGCGAGCGTTGTCCGGAATCATTGGGTTTAAAGGGTGCGTAGGCGGGATGCTAAGTCAGAAGTGAAAGCCTGGGGCTCAACCCCAGAACTGCTTTTGATACTGGCGTCCTTGAGTATGGCAGAGGCAGGTGGAATTCGTGGTGTAGCGGTGAAATGCACAGATACCACGAGGAACACCGATTGCGTAGGCTACCTGCTGGACCATTACTGACGCTGAGGCACGAAAGCGTGGGGAGCGAACGGG
B_ASV1634	Bacteria	Chlamydiae	Chlamydiae	Chlamydiales	NA	NA	NA	0	0	0	0	0	0	0	0	1	0	0	3	0	0	0	0	0	0	1	1	2	0	0	0	0	3	0	0	0	1	1	2	1	0	0	0	0	0	0	0	0	0	0	0	0	1	0	0	1	1	0	3	1	0	3	0	0	0	0	0	26	TACGGAGGGTGCAAGCATTAATCGGATTTATTGGGCGTAAAGGGCGTCTAGGCGGAGTCATAAGTCAGACGTGAAATCCCGGGGCTTAACCTCGGAACTGCGTTTGAAACTGTGACCCTAGAGGATAGGCGGAGAAAACGGAATTCTACATGTAGCGGTGAAATGCGTAGATATGTAGAAGAACACCCGTGGCGAAGGCGGTTTTCTAGCTTATTCCTGACGCTGAAGCGCGAAAGCAAGGGTAGCGAACAGG
B_ASV1499	Bacteria	Proteobacteria	Alphaproteobacteria	Rickettsiales	Midichloriaceae	MD3-55	NA	0	0	0	0	0	0	0	1	0	0	0	0	1	0	1	0	1	0	1	4	0	0	2	0	0	0	0	1	0	0	1	0	2	0	2	0	1	1	0	0	0	0	1	0	2	0	0	0	0	2	0	0	0	1	0	0	0	0	0	0	25	TACGAAGGGGGCAAGCGTTACTCGGAATTATTGGGCGTAAAGCGTGCGTAGGCGGTTTTATAAGTTGAAAGTGAAAGCCTTTGGCTCAACCAAAGAATTGCTTACAAAACTGTAAAACTAGAGTATTAGAGAGGATAGAAGAATTCCTGATGTAGGGGTGAAATCCGTAGATATCAGGAGGAATATCGAAGGCGAAAGCATCTGTCTGGCTAAATACTGACGCTGTTGCACGAAAGCGTGGGGAGCAAACAGG
B_ASV525	Bacteria	Proteobacteria	Alphaproteobacteria	Sphingomonadales	Sphingomonadaceae	Sphingomonas	NA	18	4	0	1	0	0	0	0	1	1	0	0	0	0	0	0	0	0	0	0	0	0	0	0	0	0	0	0	0	0	0	0	0	0	0	0	0	0	0	0	0	0	0	0	0	0	0	0	0	0	0	0	0	0	0	0	0	0	0	0	25	TACGGAGGGAGCTAGCGTTATTCGGAATTACTGGGCGTAAAGCGCACGTAGGCGGCTTTGTAAGTTAGAGGTGAAAGCCCAGAGCTCAACTCTGGAATTGCCTTTGATACTGCATCGCTTGAATCCAGGAGAGGTGAGTGGAATTCCGAGTGTAGAGGTGAAATTCGTAGATATTCGGAAGAACACCAGTGGCGAAGGCGGCTCACTGGACTGGTATTGACGCTGAGGTGCGAAAGCGTGGGGAGCAAACAGG
B_ASV1828	Bacteria	Proteobacteria	Deltaproteobacteria	Oligoflexales	Oligoflexaceae	NA	NA	0	0	0	0	0	2	0	3	0	0	0	1	0	1	0	0	0	1	1	0	0	0	0	1	0	0	0	2	0	1	0	0	0	1	0	0	1	0	1	0	0	1	0	0	0	1	0	0	2	0	1	1	1	0	0	1	0	0	0	0	24	TACGGAAGGTGCAAGCGTTGTTCGGATTGACTGGGCGTAAAGAGCACGTAGGCGGGTTTGCAAGTCGAATGTGAAAGCCCTGGGCTTAACCTGGGAACTGCATTCGAAACTCCAAGCCTTGAATGTTTGAGAGGTTGGCGGAATTCCAGGTGTAGGAGTGAAATCCGTAGATATCTGGAGGAACACCGGAGGCGAAGGCGGCTAACTGGCAATACATTGACGCTGAGGTGCGAAAGCGTGGGTAGCAAACAGG
B_ASV1837	Bacteria	Proteobacteria	Alphaproteobacteria	Holosporales	Holosporaceae	NA	NA	0	1	0	3	0	1	0	0	0	0	0	1	0	0	1	0	0	2	0	0	0	0	0	0	0	0	1	0	1	2	0	2	0	0	1	0	0	0	0	1	1	2	0	0	0	0	0	0	1	0	0	1	0	0	0	1	0	0	0	1	24	TACAGAGGGACCTAGCGTTGTTCGGAATGACTGGGCGTAAAGGGTGCGTAGGCGTTTTTCTAAGTGGGGTGTTAAATCCTTGGGCTCAACCCGAGAATCGCATTCCAAACTGGAAGAATAGAGTATGGTAGAGGAGAGTGGAATTCCTAGTGTAGAGGTGAAATTCGTAGATATTAGGAGGAACACCAGAGGCGAAGGCGGCTCTCTGGACCATTACTGACGCTGAGGCACGAAAGCGTGGGGAGCAAACAGG
B_ASV1938	Bacteria	NA	NA	NA	NA	NA	NA	0	0	0	0	0	0	1	2	0	3	3	2	0	0	0	1	0	1	1	0	0	0	0	0	0	0	0	0	1	1	0	0	0	0	0	0	0	0	0	0	1	0	0	0	0	0	0	0	3	1	1	0	0	0	0	0	1	1	0	0	24	TACGAGGGGGGCAAGCGTTGTTCGGAATCACTGGGCGTAAAGGGCGTGTAGGCGGTTATATAAGTCAAATGTGAAATCCTTGGTCTCAAGCTAAGAACTGCATTTGAAACTGTATAACTTGAGTACGAGAGGGGGTAGTGAAATTTCTAGTGGAGAGGTGAAATTCGTAGATATTAGAAGGAACACCAGAGGCGAAGGCGTCTACCTGGATCGTAACTGACGCTGAGGCGCGAAAGCGTGGGGAGCAAACAGG
B_ASV1720	Bacteria	Proteobacteria	NA	NA	NA	NA	NA	0	0	0	0	0	0	0	0	0	0	0	0	0	0	4	1	0	0	0	1	0	0	0	0	0	0	0	1	1	0	0	2	1	1	0	0	0	1	0	2	0	1	1	0	0	0	0	0	0	0	0	0	1	0	1	0	0	0	0	4	23	GACAGAGGGTGCAAGCGTTGTTCGGATTTACTGGGCGTAAAGGGCGCGTAGGCGTATTGGTAAGTCAGCTGTGAAAGACCGGAGCTCAACTCCGGAACTGCAGCCGATACTGCCAGTATAGAGATAGCAAGAGGAAAGCGGAATTCCTAGTGTAGAGGTAAAATTCACAGATATTAGGAGGAACACCAAAAGCGAAGGCAGCTTTCTGGGGCATATCTGACGTTAAAGCGCGAAAGTGTGGGTAGCAAACAGG
B_ASV1410	Unassigned	NA	NA	NA	NA	NA	Unassigned	0	1	1	1	1	1	0	0	2	0	1	0	2	0	0	0	0	0	0	0	0	4	3	3	1	0	0	0	1	0	0	0	0	0	0	0	0	0	0	0	0	0	0	0	0	0	0	0	0	0	0	0	0	0	0	0	0	0	0	0	22	GACGAGGGGGGCAAGTCTTATTCAGTACGAATCGGCGTACAGCGCTTGTAGGCGGCTTCTGTCGCTGGTTGTGAAAGTCTGAAGTCATCCTTGAGAATTGCAACCAGAACGCAGATGCTTGAGTACTATCGACGAAAGTGGAATTCTTAAGGGAGGAATGAAATCTGTTGAACTTAGGAGGAAGACCGAATGCGTAGGCAGCTTTCGAGAGAGTGACTGACGCTGAGAAGCGAAAGCGTGGGGAGCAAACGGG
B_ASV1620	Bacteria	Proteobacteria	Alphaproteobacteria	Micavibrionales	Micavibrionaceae	NA	NA	0	0	4	0	0	0	1	0	0	0	0	0	1	1	0	1	0	1	1	0	0	0	4	0	0	0	0	0	1	0	0	0	0	0	0	0	0	0	0	0	0	1	2	0	0	1	0	0	1	0	0	0	2	0	0	0	0	0	0	0	22	TACGAATGGAGCAAGCGTTGTTCGGAATCACTGGGCTTAAAGCGTATGTAGGCGGAACAGTAAGTCAGAAGTGAAAGCCTGGGGCTCAACCCCAGAACTGCTTTTGAAACTACTGTTCTAGAATCCTGGAGAGGTTGGGAGAATTCCGAGTGTAGAGGTGAAATTCGCAGATATTCGGAGGAATACCAGTGGCGTAGGCGCCCAACTGGACAGGTATTGACGCTCAGATACGAAAGCGTGGGGAGCAAACAGG
B_ASV1826	Bacteria	Dadabacteria	Dadabacteriia	Dadabacteriales	NA	NA	NA	0	1	0	0	0	0	0	0	0	0	0	0	1	1	0	0	0	3	3	0	0	0	0	0	0	0	0	0	1	0	3	0	1	1	1	1	0	1	0	2	1	0	1	0	0	0	0	0	0	0	0	0	0	0	0	0	0	0	0	0	22	TACGGAGGGGGCAAACGTTACTCGGATTTACTGGGCGTAAAGGGTCCGTAGGCGGTCTTTTAAGTTAGATGTGAAAGCTTGAAGCTTAACTTCAAAATTGCATCTAAAACTGGATGACTAGATTATTGGAGAGGTTGATGGAATTACCGGTGTAGCGGTGAAATGCGTAGATATCGGTAGGAACACCAGTGGCGAAAGCGATCAACTGGCCAATTAATGACGCTGAGGGACGAAAGCGTGGGTAGCAAACAGG
B_ASV193	Bacteria	Proteobacteria	Alphaproteobacteria	Sphingomonadales	Sphingomonadaceae	Qipengyuania	NA	0	1	0	0	0	0	0	0	0	21	0	0	0	0	0	0	0	0	0	0	0	0	0	0	0	0	0	0	0	0	0	0	0	0	0	0	0	0	0	0	0	0	0	0	0	0	0	0	0	0	0	0	0	0	0	0	0	0	0	0	22	TACGGAGGGAGCTAGCGTTGTTCGGAATTACTGGGCGTAAAGCGCACGTAGGCGGCGATTCAAGTCAGAGGTGAAAGCCCGGGGCTCAACCCCGGAACTGCCTTTGAAACTAGATTGCTAGAATCCTGGAGAGGTTAGTGGAATTCCGAGTGTAGAGGTGAAATTCGTAGATATTCGGAAGAACACCAGTGGCGAAGGCGACTAACTGGACAGGTATTGACGCTGAGGTGCGAAAGCGTGGGGAGCAAACAGG
B_ASV1373	Bacteria	Bacteroidetes	Bacteroidia	Cytophagales	NA	NA	NA	0	1	0	0	1	0	0	0	0	0	2	0	1	0	0	0	0	0	0	0	0	0	1	0	1	0	1	0	0	1	0	0	0	0	0	0	0	1	0	0	1	0	0	0	0	0	0	0	0	2	2	0	1	0	0	2	0	1	0	2	21	TACGGAGGGTGCGAGCGTTGTCCGGAATCATTGGGTTTAAAGGGTGCGTAGGCGGGGTGCTAAGTCAGAAGTGAAAGCCCGGGGCTCAACCCTGGAACTGCTTTTGATACTGGCATCCTTGAGTATGGCAGAGGCAGGTGGAATTCGTGGTGTAGCGGTGAAATGCACAGATACCACGAGGAACACCGGTTGCGTAGGCTACCTGCTGGACCATTACTGACGCTGAGGCACGAAAGCGTGGGGAGCGAACGGG
B_ASV1595	Bacteria	Latescibacteria	NA	NA	NA	NA	NA	2	1	0	2	0	2	1	0	0	0	1	0	1	0	2	0	0	0	0	0	0	1	0	0	1	3	0	2	0	0	0	0	0	0	0	0	0	0	0	0	1	0	0	0	0	0	0	0	0	0	0	0	0	0	0	0	0	1	0	0	21	TACGGAGGGAGCGAACGTTGTTCGGATTTACTGGGTGTAAAGGGTGCGTAGGCGGCCCTGTGTGTCGGAGGTGAAATCCAGCGGCTCAACCGTTGGACTGCCCCCGAAACTGCAGGGCTTGAGTCCGTGAGAGGAAGGCGGAATTCCTGGTGTAACGGTGAAATGTGCAGATATCAGGAAGAACACCCGTGGCGAAGGCGGCCTTCTGGTGCGGAACTGACGCTGAGGCACGAAAGCTAGGGTATCGAACGGG
B_ASV1747	Bacteria	Verrucomicrobia	Verrucomicrobiae	Verrucomicrobiales	Rubritaleaceae	Rubritalea	NA	1	1	0	0	0	1	0	0	0	0	0	1	0	1	2	0	0	0	0	0	0	0	0	0	2	0	0	0	0	0	0	0	0	0	1	1	0	0	0	0	0	0	0	0	4	0	0	1	1	1	0	1	0	1	1	0	0	0	0	0	21	TACGAAGGTCCCGAGCGTTATTCGGAATCACTGGGCGTAAAGGGAGCGTAGGCTGCGTGGTAAGTCAGATGTGAAAGCCCAAGGCTCAACCTTGGAACTGCATTCGATACTGCCATGCTAGAGTAGTGGAGAGGTAAATGGAATTTTGGGTGTAGCAGTGAAATGCGTGGATATCCAAAGGAAGACCAATGGCGAAGGCAATTTACTGGACACTTACTGACGCTGAGGCTCGAAGGCTAGGGGAGCGAAAGGG
B_ASV1793	Bacteria	Proteobacteria	Alphaproteobacteria	Rickettsiales	NA	NA	NA	0	2	0	1	1	0	0	1	0	3	0	1	1	0	0	0	0	0	0	0	0	0	0	0	0	0	0	0	0	0	0	0	0	0	0	0	0	0	0	0	0	0	3	1	0	0	0	1	1	0	1	2	2	0	0	0	0	0	0	0	21	TACGAAGGGGGCTAGCGTTGTTCGGAATTACTGGGCGTAAAGAGCGCGTAGGCGGTTTAATAAGTCAGGTGTGAAATCCTTGCTCTCAAAGCAAGAACTGCACTTGAAACTGTTAAACTTGAGAATGGTAGAGGATAGTGGAATTCTGAGTGTAGATGTGGAATTCGTAGATATTCAGAGGAACACCAGTGGTGAAGACGGCTATCTGGGCCATTACTGACGCTGAGGCGCGAAAGCGTGGGGAGCAAATAGG
B_ASV1660	Bacteria	NA	NA	NA	NA	NA	NA	0	0	1	1	0	1	0	0	0	0	0	0	1	0	2	0	1	0	0	0	0	0	0	1	1	0	0	1	1	0	1	0	2	0	1	0	0	0	0	2	0	0	1	1	0	0	0	0	0	1	0	0	0	0	0	0	0	0	0	0	20	TACAAGGGGTGCAAGCGTTGTTCGGATTTACTGGGCGTAAAGAGCGTGTAGGCTGCATATCAAGTCAGTTGTGAAAGCCCTTGGCTTAACCAAGGAAGTGCAAATGATACTGTTGTGCTAGAGTGTCGGAGAGGATGATGGAATTTCCGGTGTAGAGGTGGAATTCGTAGATATCGGAAGGAACACCAGTGGCGAAGGCGATCATCTGGAAGAATACTGACGCTGAGACGCGAAAGCATGGGGAGCAAACAGG
B_ASV1698	Bacteria	Proteobacteria	Deltaproteobacteria	Myxococcales	P3OB-42	NA	NA	0	1	0	0	1	0	0	0	0	0	0	1	1	1	0	0	0	0	0	0	0	1	0	0	1	2	0	0	1	3	0	0	0	0	0	0	0	0	0	0	0	0	0	0	1	0	0	1	1	0	0	2	0	0	2	0	0	0	0	0	20	TACAGAGGGTGCAAACGTTGCTCGGATTTACTGGGCGTAAAGCGCGTGTAGGCGGTTTGGTAAGTCGTATGTGAAAGCCCTCGGCTCAACCGAGGAAGTGCAGCCGAAACTACCAGACTTGAGTTCTGAAGAGGTTGGCGGAATGCGCAGTGTAGAGGTGAAATTCGTAGATATTGCGTAGAACACCGGTGGCGAAGGCGGCCAACTGGGAAGATACTGACGCTGAGACGCGAAAGCGTGGGGAGCAAACAGG
B_ASV172	Bacteria	Proteobacteria	Gammaproteobacteria	Pseudomonadales	Pseudomonadaceae	Pseudomonas	NA	0	1	0	0	0	0	0	0	2	17	0	0	0	0	0	0	0	0	0	0	0	0	0	0	0	0	0	0	0	0	0	0	0	0	0	0	0	0	0	0	0	0	0	0	0	0	0	0	0	0	0	0	0	0	0	0	0	0	0	0	20	TACGAAGGGTGCAAGCGTTAATCGGAATTACTGGGCGTAAAGCGCGCGTAGGTGGTTCGTTAAGTTGGATGTGAAAGCCCCGGGCTCAACCTGGGAACTGCATCCAAAACTGGCGAGCTAGAGTACGGTAGAGGGTGGTGGAATTTCCTGTGTAGCGGTGAAATGCGTAGATATAGGAAGGAACACCAGTGGCGAAGGCGACCACCTGGACTGATACTGACACTGAGGTGCGAAAGCGTGGGGAGCAAACAGG
B_ASV1869	Bacteria	Proteobacteria	Deltaproteobacteria	Bdellovibrionales	Bacteriovoracaceae	Peredibacter	NA	0	0	3	0	0	0	0	0	0	0	0	0	3	1	0	0	0	0	0	0	1	0	4	0	0	0	1	0	2	1	0	0	1	1	0	0	0	0	0	0	1	0	0	0	0	0	0	1	0	0	0	0	0	0	0	0	0	0	0	0	20	TACGAAGGGTGCAAGCGTTGTTCGGAATCATTGGGCGTAAAGCGCGCGCAGGCGGATTGATAAGTCAGGTGTGAAATCTCGAAGCTCAACTTCGAAACTGCGCCTGAAACTATTAGTCTAGAATGTCGGAGGGGACAGGGGAATTTCACGTGTAGGGGTAAAATCCGTAGAGATGTGAAGGAACACCGGAGGCGAAGGCGCCTGTCTGGACGACTATTGACGCTGAGGCGCGAAAGCGTGGGGAGCAAACAGG
B_ASV1877	Bacteria	Bacteroidetes	Bacteroidia	Cytophagales	Cyclobacteriaceae	NA	NA	0	0	1	0	0	0	0	0	0	1	2	0	0	0	0	0	0	1	0	0	1	1	0	2	1	0	0	1	2	0	3	0	0	0	0	0	0	0	0	0	0	0	0	0	0	0	0	0	0	0	1	1	0	0	0	1	0	1	0	0	20	TACGGAGGGTGCAAGCGTTGTCCGGAATTATTGGGTTTAAAGGGTACGTAGGCGGTTCTTTAAGTCAGAGCTGAAATCCCACGGCTTAACCGTGGAACTGGCTTTGATACTGGAGAACTTGAGTATACTAGAGGTAGGCGGAATTGAAGGTGTAGCGGTGAAATGCATAGATATCTTCAAGAACACCAATTGCGAAGGCAGCTTACTGGAGTATAACTGACGCTGAGGTACGAAAGCGTGGGGAGCGAACAGG
B_ASV1386	Bacteria	NA	NA	NA	NA	NA	NA	0	0	0	0	1	0	0	0	1	0	0	0	0	0	0	0	0	0	0	0	0	1	0	1	0	0	0	0	0	0	8	1	1	0	0	0	0	0	0	0	0	0	0	2	0	0	0	0	0	0	0	1	1	0	1	0	0	0	0	0	19	TACGAAGGGAGCGAGCGTTATTCGGAATAACTGGGCGTAAAGGGTTTGTAGACGGTAAATTTTTATTAAAGGTGAAATATGGAAGCTCAACTTTCATAAGCTTTTAGATTCAATTTACTTGAGTTAGAGAGAGGATAGCAGAATTTTTCAAGTAGGGGTTAAATCCATAAATATGAAAAAGAATACCAGATGCGAAGGCGGCTATCTAGCTCTATACTGACGTTGAGGAACTAAAGCGTGGGGAGCAAACAGG
B_ASV1844	Bacteria	Chlamydiae	Chlamydiae	Chlamydiales	NA	NA	NA	0	0	0	0	1	0	0	0	0	2	0	0	0	0	0	0	0	0	3	0	0	0	0	0	0	0	0	0	1	0	0	0	0	0	0	0	0	0	0	0	1	0	1	0	0	0	0	0	0	0	1	4	3	0	1	0	0	0	1	0	19	TACGGAGGGTGCAAGCATTAATCGGATTTACTGGGCGTAAAGGGTGCGTAGGCGGAAAAGAAAGTCAGGCGTGAAATTCCGGTACTCAATATCGGAGCTGCACTTGAAACTACTTGTCTTGAGTATAGGCGGAGAAAACGGAATTCCATATGTAGCGGTGAAATGCGTAGATATATGGAAGAACACCTGTGGCGAAAGCGGTTTTCTAGCTTACTACTGACGCTGAGGCACGAGAGCGTGGGGAGCAAACAGG
B_ASV2101	Bacteria	Epsilonbacteraeota	Campylobacteria	Campylobacterales	Arcobacteraceae	Arcobacter	NA	0	0	0	0	2	0	0	1	0	0	1	0	0	0	3	0	0	0	0	0	0	0	0	0	1	1	0	0	0	0	2	0	0	0	3	0	0	2	0	0	0	0	0	1	1	0	0	0	0	0	0	0	0	0	0	0	0	0	0	1	19	TACGGAGGGTGCAAGCGTTACTCGGAATCACTGGGCGTAAAGAGCGTGTAGGCGGGTTAATAAGTTGGATGTGAAATCCTATGGCTCAACCATAGAACTGCATCCAAAACTGTTAACCTAGAGTATGGGAGAGGTAGATGGAATTTCTGGTGTAGGGGTAAAATCCGTAGAGATCAGAAGGAATACCGATTGCGAAGGCGATCTACTGGAACATTACTGACGCTGAGACGCGAAAGCGTGGGGAGCAAACAGG
B_ASV274	Bacteria	Proteobacteria	Alphaproteobacteria	Caulobacterales	Caulobacteraceae	Brevundimonas	NA	3	1	7	1	0	0	0	2	0	5	0	0	0	0	0	0	0	0	0	0	0	0	0	0	0	0	0	0	0	0	0	0	0	0	0	0	0	0	0	0	0	0	0	0	0	0	0	0	0	0	0	0	0	0	0	0	0	0	0	0	19	TACGAAGGGGGCTAGCGTTGCTCGGAATTACTGGGCGTAAAGGGAGCGTAGGCGGACATTTAAGTCAGGGGTGAAATCCCGGGGCTCAACCTCGGAATTGCCTTTGATACTGGGTGTCTTGAGTATGAGAGAGGTGTGTGGAACTCCGAGTGTAGAGGTGAAATTCGTAGATATTCGGAAGAACACCAGTGGCGAAGGCGACACACTGGCTCATTACTGACGCTGAGGCTCGAAAGCGTGGGGAGCAAACAGG
B_ASV621	Bacteria	Firmicutes	Bacilli	Lactobacillales	Aerococcaceae	Aerococcus	NA	0	0	0	0	4	0	0	0	0	0	0	0	0	0	0	0	0	0	0	0	2	0	0	0	8	0	0	1	0	0	0	0	0	0	0	0	0	0	0	0	0	1	0	1	2	0	0	0	0	0	0	0	0	0	0	0	0	0	0	0	19	TACGTAGGTGGCAAGCGTTGTCCGGATTTATTGGGCGTAAAGGGAGCGCAGGTGGTTTCTTAAGTCTGATGTGAAAGCCCACGGCTTAACCGTGGAGGGTCATTGGAAACTGGGAAACTTGAGTACAGAAGAGGAATGTGGAACTCCATGTGTAGCGGTGGAATGCGTAGATATATGGAAGAACACCAGTGGCGAAGGCGACATTCTGGTCTGTTACTGACACTGAGGCTCGAAAGCGTGGGGAGCAAACAGG
B_ASV1457	Bacteria	Proteobacteria	Gammaproteobacteria	NA	NA	NA	NA	0	1	0	0	2	1	0	0	0	0	0	0	0	0	5	2	0	1	0	0	1	0	0	0	2	0	0	0	0	0	0	0	0	0	0	0	0	0	0	0	0	0	1	0	0	1	0	0	0	1	0	0	0	0	0	0	0	0	0	0	18	TACGGAGGGTGCAAGCGTTAATCGGAATTACTGGGCGTAAAGCGTGTGTAGGTGGTTTGGTAAGTGTGATGTGAAATCCCTGGGCTTAACCTAGGAACTGCATCACATACTGCCAGTCTAGAATCCTGGAGAGGGTAGGGGAATTATCTGTGTAGCGGTGAAATGCGTAGATATGGATAAGAACACCGGTGGCGAAGGCGCCTGCCTGGTCAGAGATTGACACTGAGACACGAAAGCGTGGGTAGCGAACAGG
B_ASV1812	Bacteria	NA	NA	NA	NA	NA	NA	0	1	0	0	0	0	0	0	2	0	1	1	1	0	0	0	0	0	1	0	0	2	0	0	0	1	1	0	0	0	0	2	0	0	0	2	1	0	0	0	0	0	0	0	0	0	0	0	0	0	0	2	0	0	0	0	0	0	0	0	18	TACGAGGGGGGCAAGCGTTGTTCGGAATCACTGGGCGTAAAGGGCGTGTAGGCGGTTATGTAAGTCAAATGTGAAATCCTTGGTCTCAAGCTAAGAACAGCATTTGAAACTGTATAACTAGAGTACGAGAGAGGGTAGTGAAATTTCTAGTGGAGAGGTGAAATTCGTAGATATTAGAAGGAACACCAGAGGCGAAGGCGTCTACCTGGATCGTAACTGACGCTGAGGCGCGAAAGCGTGGGGAGCAAACAGG
B_ASV4200	Bacteria	Proteobacteria	Deltaproteobacteria	Bdellovibrionales	Bacteriovoracaceae	Peredibacter	NA	0	1	0	0	0	1	0	0	0	0	1	1	0	0	1	0	1	0	0	1	0	0	0	0	0	1	0	1	0	0	0	0	1	0	0	0	0	2	0	0	1	1	0	1	2	0	0	1	0	0	0	0	0	0	0	0	0	0	0	0	18	TACGAAGGGTGCAAGCGTTGTTCGGATTTATTGGGCGTAAAGGGTGCGCAGGCGGATTTTTAAGTCAGGTGTGAAATCTCGGGGCTCAACCCCGAAATTGCGCCTGAAACTGATAATCTTGAATCTCATAGGGGGTAGGGGAATTTCTCATGTAGGGGTAAAATCCGTAGAGATGAGAAGGAACACCAGAGGCGAAGGCGCCTACCTGGATGAGTATTGACGCTGAGGCACGAAAGCGTGGGGAGCAAACAGG
B_ASV1753	Bacteria	Patescibacteria	Gracilibacteria	Candidatus_Peregrinibacteria	NA	NA	NA	0	2	0	0	0	0	0	0	0	0	1	1	0	0	1	1	0	0	0	0	1	1	1	0	0	1	0	0	0	0	0	0	0	0	0	0	0	0	0	0	1	0	1	0	0	0	1	0	0	1	0	2	0	0	0	0	0	0	0	1	17	TACGGAGGGTGCAAGCGTTACCCGGAATTATTGGGCGTAAAGCGTCCGCAGGCGGTTTTTTAAGTTAAATATTAAATCTTGAAGCCCAACTTTAAGGCTGTATTTAAAACTGAAAAACTAGAGTCATTCAGAGGTGCGTGGAATTCTGTGTGTAGGGGTAAAATCCGTAGATACACAGAGGAACACCAAAAGCGAAGGCAGCGCACTGGGAATGTACTGACGCTCATGGACGAAAGCGTGGGGAGCGAACGGG
B_ASV1850	Bacteria	Proteobacteria	Alphaproteobacteria	Rickettsiales	Midichloriaceae	MD3-55	NA	0	0	0	0	0	0	0	0	0	1	0	0	0	1	0	0	0	0	0	0	0	0	1	0	0	1	0	0	1	1	0	0	2	0	1	1	0	0	1	1	0	0	1	0	0	1	0	0	2	0	1	0	0	0	0	0	0	0	0	0	17	TACGAAGGGGGCAAGCGTTACTCGGAATTATTGGGCGTAAAGCGTGCGCAGGCGGTTTCGTAAGTTGTAAGTGAAATCCTTTGGCTCAACCAAAGAAGTGCTTACAAAACTGTGAAACTTGAGTCTTAGAGAGGGCAGAGGAATTCCTGATGTAGGGGTGGAATCCGTAGATATCAGGAGGAATACCAAAGGCGAAAGCATCTGTCTGGATGAGTACTGACGCTGTTGCACGAAAGCGTGGGGAGCAAACAGG
B_ASV2076	Bacteria	Proteobacteria	Alphaproteobacteria	Holosporales	Holosporaceae	NA	NA	0	0	0	0	0	0	0	0	1	1	0	0	0	0	2	0	0	0	1	1	0	0	0	0	0	0	0	1	0	2	0	0	0	0	0	0	0	0	0	1	2	0	2	0	0	0	0	2	0	0	0	0	0	0	1	0	0	0	0	0	17	TACAGAGGGACCTAGCGTTGTTCGGAATAACTGGGCGTAAAGGGTGCGTAGGCGTTTTTTCAAGTGGATTGTCAAATCCTTGGGCTCAACCCAAGAATCGCATTCCAAACTGAAAAAATAGAGTATGGGAGAGGAGAGTGGAATTCCTAGTGTAGAGGTGAAATTCGTAGATATTAGGAGGAACACCAGAGGCGAAGGCGGCTCTCTGGACCATTACTGACGCTGAGGCACGAAAGCGTGGGGAGCAAACAGG
B_ASV2148	Bacteria	Proteobacteria	Deltaproteobacteria	Bdellovibrionales	Bacteriovoracaceae	Peredibacter	NA	0	0	1	0	0	0	0	0	0	0	1	0	1	0	0	1	0	0	0	0	0	0	1	1	0	0	0	1	0	0	0	1	0	0	0	0	0	1	0	0	0	0	4	0	0	0	0	1	1	0	0	0	0	1	0	0	0	0	1	0	17	TACGGAGGGTGCAAGCGTTGTTCGGATTTACTGGGCGTAAAGCGCGCGCAGGCGGATATACAAGTCAGATGTGAAATCTCAGGGCTCAACCTTGAAACTGCGTCTGAAACTGTTTATCTAGAATCTCATAGGGGGTAGGGGAATTTCACGTGTAGGGGTAAAATCCGTAGAGATGTGAAGGAACACCCGTGGCGAAGGCGCCTACCTGGATGAGTATTGACGCTGAGGCGCGAAAGCGTGGGGAGCAAACAGG
B_ASV2172	Bacteria	Chlamydiae	Chlamydiae	Chlamydiales	Simkaniaceae	NA	NA	0	0	0	0	1	0	0	0	0	0	0	0	2	0	1	0	0	0	0	2	0	0	0	1	2	0	0	0	1	3	0	0	0	0	0	0	0	0	0	0	0	0	0	0	1	0	2	0	0	0	0	0	0	0	0	0	0	0	0	1	17	TACGGAGGGTGCAAGCATTAATCGGATTTATTGGGTGTAAAGAGCGCGTAGGCGGGTCAGCAAGTCAGATGTGAAATTTCGGAGCTCAACTTCGAAGCTGCATTTGAAACTACTGATCTTGAGGGTAGACGGAGAAAACGGAATTCCACGTGTAGCGGTGAAATGCGTAGATATGTGGAAGAACACCGGTGGCGAAGGCGGTTTTCTAGTTTATTCCTGACGCTGAGGCGCGAGAGCAAGGGGAGCAAACAGG
B_ASV1714	Bacteria	Planctomycetes	OM190	NA	NA	NA	NA	0	0	1	0	0	0	0	0	0	1	1	0	0	0	0	0	0	0	1	1	0	0	1	0	4	0	0	0	0	1	0	0	0	0	0	0	0	0	0	0	1	0	0	0	2	0	0	0	0	1	0	0	0	0	0	0	0	0	0	1	16	GACGAAGGTGGCGAGCGTTATTCGGATTTACTGGGCATAAAGCGCGCGTAGGCGGCTCGGTCAGTCGGAGGTGAAAGCCCGCAGCTCAACTGCGGAACTGCCCCCGATACTGCCGGGCTTGAGTGCAGGAGGGGTGACCGGAACTCCAGGTGTAGCGGTGAAATGCGTAGATATCTGGAGGAACACCAGAGGCGAAGGCGGGTCACTGGACTGCAACTGACGCTGAGGTGCGAAAGCTAGGGGAGCGAACAGG
B_ASV1957	Bacteria	Proteobacteria	Alphaproteobacteria	Rickettsiales	Midichloriaceae	MD3-55	NA	0	0	3	0	0	0	0	0	0	0	0	0	0	0	0	0	0	0	0	1	1	2	0	0	0	0	0	2	0	0	0	1	0	2	2	0	0	1	0	0	0	0	0	0	0	0	0	0	0	0	0	0	1	0	0	0	0	0	0	0	16	TACGAAGGGGGCAAGCGTTACTCGGAATTATTGGGCGTAAAGCGTGCGTAGGCGGGTTTACAAGTTGCAAGTGAAAGCCTTTGGCTCAACCAAAGAATTGCTTGCAAAACTGTAAATCTTGAGTCCTAGAGAGGACAGAGGAATTCCTGGTGTAGGGGTGAAATCCGTAGATATCAGGAGGAAGGTCAAATGCGAAGGCATCTGTCTGGATAGGTACTGACGCTGAGGTACGAAAGCGTGGGGAGCAAACAGG
B_ASV309	Bacteria	Proteobacteria	Gammaproteobacteria	Pseudomonadales	Pseudomonadaceae	Pseudomonas	NA	0	8	1	0	0	1	3	0	1	2	0	0	0	0	0	0	0	0	0	0	0	0	0	0	0	0	0	0	0	0	0	0	0	0	0	0	0	0	0	0	0	0	0	0	0	0	0	0	0	0	0	0	0	0	0	0	0	0	0	0	16	TACGAAGGGTGCAAGCGTTAATCGGAATTACTGGGCGTAAAGCGCGCGTAGGTGGTTCGTTAAGTTGGATGTGAAAGCCCCGGGCTCAACCTGGGAACTGCATCCAAAACTGGCGAGCTAGAGTATGGCAGAGGGTGGTGGAATTTCCTGTGTAGCGGTGAAATGCGTAGATATAGGAAGGAACACCAGTGGCGAAGGCGACCACCTGGGCTAATACTGACACTGAGGTGCGAAAGCGTGGGGAGCAAACAGG
B_ASV517	Bacteria	Proteobacteria	Alphaproteobacteria	Sphingomonadales	Sphingomonadaceae	Sphingomonas	NA	1	1	0	0	0	0	1	1	1	0	0	0	0	0	0	0	0	0	0	0	0	4	1	0	0	0	0	0	0	6	0	0	0	0	0	0	0	0	0	0	0	0	0	0	0	0	0	0	0	0	0	0	0	0	0	0	0	0	0	0	16	TACGGAGGGAGCTAGCGTTATTCGGAATTACTGGGCGTAAAGCGCACGTAGGCGGCTTTGTAAGTAAGAGGTGAAAGCCCAGAGCTCAACTCTGGAATTGCCTTTTAGACTGCATCGCTTGAATCATGGAGAGGTCAGTGGAATTCCGAGTGTAGAGGTGAAATTCGTAGATATTCGGAAGAACACCAGTGGCGAAGGCGGCTGACTGGACATGTATTGACGCTGAGGTGCGAAAGCGTGGGGAGCAAACAGG
B_ASV1712	Bacteria	Proteobacteria	Alphaproteobacteria	NA	NA	NA	NA	0	0	0	0	0	0	0	0	0	4	2	2	0	0	0	0	0	0	0	2	0	1	0	0	0	0	1	0	1	0	0	0	0	0	0	0	0	0	0	0	0	0	0	0	0	0	0	0	0	0	1	0	0	0	0	1	0	0	0	0	15	GACAGAGGGACCTAGCGTTGTTCGGAATAACTGGGCGTAAAGGGTGCGTAGGCGTTTCTTCAAGTGGGGTGTTAAATCCTTGGGCTCAACCCAAGAACTGCATTCCAAACTGGAGAAATAGAGTATGGTAGAGGGGAGTGGAATTCCTAGTGTAGAGGTGAAATTCGTAGATATTAGGAGGAACACCAGAGGCGAAGGCGACTCTCTGGGCCATCACTGACGCTGAGGCACGAAAGCGTGGGTAGCAAACAGG
B_ASV1807	Bacteria	Bacteroidetes	Bacteroidia	Chitinophagales	Saprospiraceae	Aureispira	NA	0	0	1	0	0	1	0	0	0	0	0	1	1	0	0	0	0	0	0	0	0	0	1	1	0	0	0	0	0	0	0	0	0	1	0	1	0	0	0	0	0	1	0	0	0	1	0	0	0	1	1	0	1	0	1	0	1	0	0	0	15	TACGGAGGGTGCAAGCGTTATCCGGAATCACTGGGTTTAAAGGGTACGTAGGCGGGGTTTTAAGTCAGAAGTGAAAGCTCGTCGCTTAACGATGAAATTGCTTTTGATACTGGAACTCTTGAGTACGGCAAAGGTGCGTAGAATGCGTCATGTAGCGGTGAAATGCATAGATATGACGTAGAATACCAATTGCGAAGGCAGCGCACTGTACCGTAACTGACGCTGATGTACGAAAGTGTGGGTAGCGAACAGG
B_ASV1808	Bacteria	Chloroflexi	Dehalococcoidia	SAR202_clade	NA	NA	NA	0	0	1	0	1	0	0	0	0	0	0	0	1	0	1	0	0	0	1	0	0	0	0	1	0	0	0	1	0	1	0	0	0	0	0	0	0	0	0	0	0	0	2	2	1	0	0	1	0	1	0	0	0	0	0	0	0	0	0	0	15	TACGTAGGTGACGAACGTTGTCCGGAATTATTGGGCGTAAAGGGTCCGTAGGCCGTTTAGTCAGTCTCCTGTGAAATCTCTAGGCTCAACCTAGAGAGGTCGGGAGATACTGCTAAACTTGAGATTGTCAGAGGCAAGTGGAATTCCCGGTGTAGTGGTGAAATGCGTAGATATCGGGAGGAACATCAATGGCGAAAGCAGCTTGCTGGGGCATTTCTGACGCTGAGGGACGAAAGCGTGGGTAGCAAACCGG
B_ASV1870	Bacteria	Proteobacteria	Alphaproteobacteria	Rickettsiales	Midichloriaceae	MD3-55	NA	1	0	0	0	1	0	0	0	0	0	0	0	0	0	0	0	0	0	0	0	0	0	1	0	1	0	1	0	0	0	0	0	1	0	0	0	0	1	1	0	2	0	1	0	0	2	0	1	1	0	0	0	0	0	0	0	0	0	0	0	15	TACGAAGGGGGCAAGCGTTACTCGGAATTATTGGGCGTAAAGCGTGCGCAGGCGGTTTTATAAGTTGGAAGTGAAAGCCTTTGGCTCAACCAAAGAATTGCTTACAAAACTGTAAAACTAGAGTATTAGAGAGGATAGAAGAATTCCTGATGTAGGGGTGAAATCCGTAGATATCAGGAAGAATATCGAAGGCGAAGGCATCTGTCTGGCTGAATACTGACGCTGTAGCACGAAAGCGTGGGGAGCAAACAGG
B_ASV1955	Bacteria	Chlamydiae	Chlamydiae	Chlamydiales	cvE6	NA	NA	1	0	0	0	1	0	0	0	0	0	0	3	0	0	0	0	0	1	0	0	0	1	0	0	1	1	0	0	0	1	0	1	1	0	1	0	0	0	0	0	0	0	1	0	0	0	0	0	0	0	0	0	0	0	0	0	0	0	0	1	15	TACGGAGGGTGCAAGCATTGATCGGAATTACTGGGCGTAAAGGGCGCGTAGGCGGTTAGTTAAGTCAGATGTGAAATTCCGGAGCTCAACTCCGGAGCTGCATTTGAAACTGATTAGCTAGAGTATAGTTAGGGTAAACGGAATTCCACGTGTAGCGGTGAAATGCGTAGATATGTGGAAGAACACCGGTGGTGAAGACGGTTTACTGGGCTATTTCTGACGCTGAGGCGCGAAAGCATGGGTAGCAAACAGG
B_ASV2041	Bacteria	Proteobacteria	Deltaproteobacteria	Oligoflexales	Oligoflexaceae	NA	NA	0	0	0	0	0	1	0	0	0	0	0	0	0	0	0	0	0	0	2	0	0	0	0	0	0	0	2	0	2	0	0	1	0	1	0	1	0	0	0	0	0	2	0	0	2	0	0	0	1	0	0	0	0	0	0	0	0	0	0	0	15	TACGGAAGGTGCAAGCGTTGTTCGGATTGACTGGGCGTAAAGAGCACGTAGGCGGGTTCATAAGTCAGATGTGAAAGCCCCAAGCTTAACTTGGGAACTGCATTTGAAACTATGGATCTTGAATGTTTGAGAGGTTGACGGAATTCCAGGTGTAGGAGTGAAATCCGTAGATATCTGGAGGAACACCGGAGGCGAAGGCGGTTGACTGGCAAAACATTGACGCTGAGGTGCGAAAGCGTGGGTAGCAAACAGG
B_ASV2074	Bacteria	Proteobacteria	Deltaproteobacteria	Myxococcales	P3OB-42	NA	NA	0	0	0	0	1	0	0	0	0	0	0	1	1	0	3	0	0	0	0	0	0	0	1	0	1	0	0	0	0	0	1	0	1	1	2	0	0	0	0	0	0	0	0	0	0	0	0	0	0	0	0	0	0	0	2	0	0	0	0	0	15	TACAGAGGGTGCAAACGTTGCTCGGAATTACTGGGCGTAAAGCGCGTGTAGGCGGTTTAGAAAGTCGGCTGTGAAAGCCCTCAGCTCAACTGAGGAAGTGCAGCCGAAACTGCTAGACTAGAATATCGAAGAGGAAGGCGGAATGCGCAGTGTAGAGGTGAAATTCGTAGATATTGCGTAGAACATCGGTGGCGAAGGCGGCCTTCTGGGAGATTATTGACGCTGAGACGCGAAAGCGTGGGGAGCAAACAGG
B_ASV2251	Bacteria	Bacteroidetes	Bacteroidia	Cytophagales	NA	NA	NA	0	2	0	0	0	0	0	0	0	1	0	0	1	0	1	1	0	0	0	1	0	0	0	0	0	0	0	0	0	0	0	0	0	0	1	0	0	0	0	0	0	1	0	0	0	1	0	1	0	0	2	0	0	0	0	0	0	0	0	2	15	TACGGAGGGTGCGAGCGTTGTCCGGAATCATTGGGTTTAAAGGGTGCGTAGGCGGGGCGCTAAGTCAGAAGTGAAAGCCTGGGGCTCAACCCCAGAACTGCTTTTGATACTGGCGTCCTTGAGTATGGCAGAGGCAGGTGGAATTCGTGGTGTAGCGGTGAAATGCACAGATACCACGAGGAACTCCGATTGCGTAGGCTACCTGCTGGACCATTACTGACGCTGAGGCACGAAAGCGTGGGGAGCGAACGGG
B_ASV1866	Bacteria	Verrucomicrobia	Verrucomicrobiae	Verrucomicrobiales	NA	NA	NA	0	0	0	0	1	1	0	1	0	0	0	0	0	0	0	0	0	0	0	0	0	1	0	0	0	0	0	0	0	0	0	0	0	0	1	0	0	0	0	1	0	1	1	0	0	3	0	0	0	0	0	0	0	0	1	2	0	0	0	0	14	TACGAAGGTCCCAAGCGTTATTCGGAATCACTGGGCGTAAAGGGAGCGTAGGCGGCGTGGAAAGTCAGATGTGAAAGCTCGGGGCTCAACCTCGAAACTGCATCCGATACTCCCATGCTAGAGGACTGGAGAGGTGTTTGGAATTTTCGGTGTAGCAGTGAAATGCGTAGAGATCGAAAGGAAGACCAATGGCGAAGGCAGAACACTGGACAGTACCTGACGCTGAGGCTCGAAGGCTAGGGGAGCGAAAGGG
B_ASV1925	Bacteria	Proteobacteria	Deltaproteobacteria	Bdellovibrionales	Bacteriovoracaceae	Peredibacter	NA	0	0	0	0	0	1	0	0	0	0	0	0	0	0	0	0	0	0	0	1	0	2	0	0	0	0	0	0	0	0	0	2	0	0	0	0	0	0	0	2	1	0	0	1	0	0	0	0	2	0	0	2	0	0	0	0	0	0	0	0	14	TACGGAGGGTGCAAGCGTTGTTCGGATTTACTGGGCGTAAAGCGCGCGCAGGCGGATTAGCAAGTCAGATGTGAAATCTCGGGGCTCAACCCCGAAACTGCGTCTGAAACTGTTAGTCTAGAATCTCAGAGGGGGCAGGGGAATTTCACGTGTAGGGGTAAAATCCGTAGAGATGTGAAGGAACACCGGTGGCGAAGGCGCCTGCCTGGATGAGTATTGACGCTGAGGCGCGAAAGCGTGGGGAGCAAACAGG
B_ASV2092	Bacteria	Cyanobacteria	Oxyphotobacteria	NA	NA	NA	NA	0	1	1	0	0	0	1	0	0	0	0	0	2	0	1	0	1	0	0	1	0	0	0	0	1	0	1	0	0	0	0	0	0	0	0	0	0	1	0	1	0	1	1	0	0	0	0	0	0	0	0	0	0	0	0	0	0	0	0	0	14	GACAAAGGATGCAAGCGTTATCCGGATTGACTGGGCGTAAAGGGTTCGTAGGCGGATTTCTAAGTCTTTTGTTAAAAACTAAAGCCCAACTTTGGTCTGGCATAAGAAACTTGAAGTCTTGAGTGCGGTAGAGGCAGTGAGAATTCCCGGTGTAGTGGTGAAATGCGTAGAGCTTGGGAAGAACACCAGAGGCGAAAGCGCGCTGCTGGGCCGTTACTAACGCTGAAGAACGAAAGCTAGGGGAGCGAATGGG
B_ASV2365	Bacteria	Proteobacteria	Alphaproteobacteria	Rhodospirillales	NA	NA	NA	0	0	2	0	0	0	1	0	1	0	0	0	3	0	0	0	0	0	1	0	0	0	0	0	0	0	0	0	0	0	0	0	3	0	0	0	0	0	0	0	0	0	1	0	0	0	0	1	0	0	0	0	1	0	0	0	0	0	0	0	14	TACGGAGGGGGCGAACGTTGTTCGGATTTACTGGGCGTAAAGGGATCGTAGGCGGTCTTTCAAGTCAGATGTGAAATCCCAGGGCTCAACCTTGGAATTGCATTTGAAACTGGGAGACTAGAATCATGGAGAGGATGGCGGAATTGCCAGTGTAGAGGTGGAATTCGTAGATATTGGCAGGAACACCAGAAGAGAAGTCGGCTATCTGGCCATTGATTGACGCTGAGGGTCGAAAGCGTGGGGAGCAAACAGG
B_ASV249	Bacteria	Proteobacteria	Alphaproteobacteria	Sphingomonadales	Sphingomonadaceae	Blastomonas	NA	0	0	2	0	0	0	0	0	0	12	0	0	0	0	0	0	0	0	0	0	0	0	0	0	0	0	0	0	0	0	0	0	0	0	0	0	0	0	0	0	0	0	0	0	0	0	0	0	0	0	0	0	0	0	0	0	0	0	0	0	14	TACGGAGGGAGCTAGCGTTGTTCGGAATTACTGGGCGTAAAGCGCACGTAGGCGGCCATTCAAGTCAGAGGTGAAAGCCCGGGGCTCAACCCCGGAACTGCCTTTGAAACTAGATGGCTTGAATCTTGGAGAGGCGAGTGGAATTCCGAGTGTAGAGGTGAAATTCGTAGATATTCGGAAGAACACCAGTGGCGAAGGCGACTCGCTGGACAAGTATTGACGCTGAGGTGCGAAAGCGTGGGGAGCAAACAGG
B_ASV4250	Bacteria	Proteobacteria	Deltaproteobacteria	NB1-j	NA	NA	NA	0	0	0	0	0	0	0	0	0	0	0	0	0	0	1	0	0	0	0	0	1	0	0	0	0	0	0	1	1	0	0	1	3	0	0	0	0	0	3	0	0	0	1	0	0	0	1	0	0	0	0	0	0	0	1	0	0	0	0	0	14	TACGGAGGGTGCAAGCGTTGTTCGGATTTATTGGGCGTAAAGCGAGTGTAGGCGGTTCGACAAGTCGGGTGTGAAATCCCAGGGCCCAACCCTGGAACTGCACCCGATACTGTCGGGCTAGAGTCCCGGAGAGGATGGCGGAATTCCCGGTGTAGGGGTGAAATCCGTAGATATCGGGAGGAACACCAGTGGCGAAGGCGGCCATCTGGACGGTGACTGACGCTGAGACTCGAAAGCGTGGGTAGCAAACAGG
B_ASV1769	Bacteria	NA	NA	NA	NA	NA	NA	1	1	0	0	0	0	0	0	1	0	0	0	0	1	0	0	0	0	0	0	0	0	1	0	0	0	0	0	0	0	0	0	0	0	0	0	0	0	0	0	0	0	0	0	0	0	0	0	0	0	4	0	0	0	0	2	0	0	2	0	13	TACGTAGGTGGCAAGCGTTACCCGGAATCATTGGGCGTAAAGCGTCCGCAGGCGGTTTAGTAAGTCAGATGTAAAATCTCCAGGCCCAACCTGGAGCGCGTATCTGAAACTACTAAACTAGAGTATGCTAGAGGTCAGTGGAATTTCTGGAGTAGGGGTAAAATCCGTAGATACCAGAAGGAACACCAATTGCGAAGGCAGCTGACTGGGGCATTACTGACGCTCATGGACGAAAGCGTGGGGAGCGAAAAGG
B_ASV2004	Bacteria	Bacteroidetes	Bacteroidia	Chitinophagales	Saprospiraceae	Saprospira	NA	0	0	0	0	0	0	0	0	0	0	0	0	0	0	0	0	0	0	0	0	0	0	0	1	0	1	0	0	0	1	1	0	0	1	0	0	1	0	0	0	0	1	3	0	0	1	0	0	0	0	2	0	0	0	0	0	0	0	0	0	13	TACGGAGGGTGCAAGCGTTATCCGGAATCACTGGGTTTAAAGGGTACGTAGGCTGTTTGATAAGTCAGATGTGAAATGTCGGAGCTCAACTTCGGATCTGCATTTGATACTGTCAGACTTGAATTGGGTGGAGGTGCACGGAATGCATCATGTAGCGGTGAAATGCTTAGATATGATGTAGAACACCAATAGCGAAGGCAGTGCACCACGCCTTGATTGACGCTGAGGTACGAAAGCGTGGGGAGCGAACAGG
B_ASV2083	Bacteria	Proteobacteria	Alphaproteobacteria	Rickettsiales	Rickettsiaceae	NA	NA	1	0	1	0	0	0	0	0	0	1	1	0	0	0	1	0	1	0	0	0	1	0	0	0	0	0	0	0	1	0	0	0	0	0	0	0	0	0	0	0	0	0	0	0	0	0	0	1	0	0	1	1	0	1	0	1	0	0	0	0	13	TACGGAGGGGGCTAGCGTTGTTCGGATTTACTGGGCGTAAAGGGCGCGTAGGTGGTTATATAAGTTAGAAGTGAAATCCCAGAGCTTAACTTTGGAACTGCTTCTAAAACTGTGTAACTAGAGTGTGGTAGAAGGTAATAGAATTCCTGGTGTAGAGGTGATATTCTTAGATATTAGGAGGAATACCAAAGGCGAAAGCAATTACCTAGGCCACTACTGACACTGAGGCGCGAAAGCGTGGGGAGCAAACAGG
B_ASV2215	Bacteria	Lentisphaerae	Lentisphaeria	Lentisphaerales	Lentisphaeraceae	Lentisphaera	NA	0	0	0	0	3	0	0	0	0	0	0	0	0	0	0	0	0	0	0	0	0	0	0	0	1	0	0	3	0	0	0	0	0	0	0	0	0	0	0	0	0	0	0	0	4	1	0	0	0	0	0	1	0	0	0	0	0	0	0	0	13	TACGTAGGTGGCGAGCGTTATTCGGATTTACTGGGCGTAAAGGATCCGTAGGGGGTCCATTAAGTCTGATGTGAAATTTCGGGGCTCAACCCCGAAGCTGCATTGGAAACTGATGGACTCGAGTCCGTAAGAGGTAAGTGGAATTCTTGGTGTAGCGGTGGAATGCGTAGATATCAAGAGGAACATCGAAGGCGAAAGCAGCTTACTGGTACGGTACTGACCCTGATGGATGAGAGCTAGGGTAGCGAAAAGG
B_ASV2415	Bacteria	Proteobacteria	Alphaproteobacteria	Micavibrionales	Micavibrionaceae	NA	NA	0	0	0	0	0	0	0	0	0	0	0	0	0	0	2	0	0	2	0	0	0	0	0	0	0	0	0	2	0	0	0	0	2	0	0	0	1	0	0	0	0	0	2	2	0	0	0	0	0	0	0	0	0	0	0	0	0	0	0	0	13	TACGAATGGAGCAAGCGTTGTTCGGAATCACTGGGCTTAAAGCGTGCGCAGGCGGACTAGCAAGTCAGAAGTGAAAGCCCTGGGCTCAACCCGGGAACTGCTTTTGAAACTATTAGTCTAGAATTCGGGAGAGGTCAGTAGAATTCCAAGTGTAGAGGTGAAATTCGCAGATATTTGGAGGAATACCAGTGGCGTAGGCGACTGACTGGACCGATATTGACGCTCAGGCACGAAAGCGTGGGGAGCAAACAGG
B_ASV571	Bacteria	Proteobacteria	Gammaproteobacteria	Cellvibrionales	Cellvibrionaceae	Marinagarivorans	NA	0	0	0	12	0	0	0	0	0	1	0	0	0	0	0	0	0	0	0	0	0	0	0	0	0	0	0	0	0	0	0	0	0	0	0	0	0	0	0	0	0	0	0	0	0	0	0	0	0	0	0	0	0	0	0	0	0	0	0	0	13	TACGGAGGGTGCAAGCGTTAATCGGAATTACTGGGCGTAAAGCGCACGTAGGTGGTTTTTTAAGCTAGATGTGAAAGCCCCGGGCTCAACCTGGGAACTGCATTTAGAACTGGGGAACTAGAGTATAGTAGAGGAGTGTGGAATTTCAGGTGTAGCGGTGAAATGCGTAGAGATCTGAAGGAACATCAGTGGCGAAGGCGACACTCTGGACTAATACTGACACTGAGGTGCGAAAGCGTGGGTAGCAAACAGG
B_ASV1891	Bacteria	Proteobacteria	NA	NA	NA	NA	NA	1	0	2	0	0	1	0	0	0	0	0	0	0	0	0	0	0	0	0	0	1	0	0	0	2	0	0	0	1	0	0	1	0	0	0	0	0	0	1	0	2	0	0	0	0	0	0	0	0	0	0	0	0	0	0	0	0	0	0	0	12	TACGGGGGGGACAAGTGTTATTCGGAATGACTGGGTGTAAAGAGTCTGTAGGCGGTTTTTTAAGTTGAAATATAAATCTTGTAGCTTGACTTCAAGAAAGGTTTCAAAACTGAAAGACTAGAGTTTGATAGGGGAAAGTAGAATTTCTAATGGAGGGATAAAATTCATAGAGATTAGAAGGAATACCAGAGGCGAAGGCGACTTTCTGGATCAAAACTGACGCTGAGAGACGAAAGCATGGGTAGCGAACAGG
B_ASV1951	Bacteria	NA	NA	NA	NA	NA	NA	2	0	0	0	0	0	0	0	0	1	0	0	0	0	0	0	1	1	0	0	0	0	0	0	0	0	0	0	0	0	0	0	0	0	0	0	0	0	0	0	0	0	1	0	0	1	0	0	0	0	2	2	0	0	0	0	0	0	0	1	12	TACGGGGGGGACAAGTGTTATTCTAAATAACTGGGCGTAAAGGGTTCGTAGGTTGGTGATTAAGTTGAAAAGGAAATCTCAGGGCTTAACCTTGAAAGTTGTTTCAATACTGATCATCTTGAGTTTGGGAGAGGATAGTAGAATTTCTAGTGTAGGAATAAAATCCAAAGATATTAGAAGGAATACCAGGAGCGAAGGCGACTATCTGGAACAATACTGACACTAAGGAACGAAAGCATGGGGAGCAAACAGG
B_ASV2123	Bacteria	Chlamydiae	Chlamydiae	Chlamydiales	NA	NA	NA	0	0	0	0	2	0	0	0	0	0	1	1	0	0	0	0	0	1	0	0	1	0	0	0	0	0	0	0	0	0	0	3	0	0	1	0	0	0	0	0	1	0	0	1	0	0	0	0	0	0	0	0	0	0	0	0	0	0	0	0	12	TACGGAGGGTGCAAGCGTTAATCGGATTTACTGGGCGTAAAGAGCGCGTAGGCGGGAGTGTAAGTCAGATGTGAAATTCCACGGCTCAACCGTGGAGCTGCATTTGAAACTGCATTTCTAGAGGATAGACGGAGAAAACAGAATTCCACGTGTAGCGGTGAAATGCGTAGATATGTGGAAGAATACCGGTGGCGAAGGCGGTTTTCTAGTTTATTCCTGACGCTGAGGCGCGAAAGCAAGGGGAGCAAACAGG
B_ASV2140	Bacteria	Proteobacteria	Alphaproteobacteria	NA	NA	NA	NA	0	0	0	0	2	0	0	1	0	1	0	0	0	0	0	0	0	0	2	0	0	0	2	0	0	0	0	0	0	0	1	0	2	0	0	0	0	0	0	1	0	0	0	0	0	0	0	0	0	0	0	0	0	0	0	0	0	0	0	0	12	TACGAGGGGTGCTAGCGTTGTTCGGAATTATTGGGCGTAAAGAGTACGTAGGCGGTTTGATAAGTTGAATGTGAAATCCCAAGGCTCAACCTTGGAACTGCATTCAATACTGTCAGACTAGAGCATGTTAGGAGATAGTGGAATTCCTAGTGTAGGGGTGAAATCCGTAGATATTAGGAGGAACATCAGTGGCGAAAGCGACTATCTATAACATAGCTGACGCTGAGGTACGAAAGTGTGGGGAGCAAACAGG
B_ASV2211	Bacteria	Epsilonbacteraeota	Campylobacteria	Campylobacterales	NA	NA	NA	0	1	0	0	0	0	0	0	0	1	0	2	0	0	1	0	0	0	0	0	0	0	0	0	1	1	0	0	0	0	0	0	1	0	0	1	0	0	0	0	0	1	0	0	0	0	0	0	0	1	0	0	0	0	0	1	0	0	0	0	12	TACGGAGGGTGCAAGCGTTACTCGGAATCACTGGGCGTAAAGGGCGCGTAGGCTGTCTAATAAGTCAGGTGTGAAATCCTATGGCTCAACCATAGAACTGCACTTGAAACTGTTAGACTAGAGTTTGGAAGAGGCAGATGGAATTAGTGGTGTAGGGGTAAAATCCGTAGAGATCACTAGGAATACCGAAAGCGAAGGCGATCTGCTGGGACAATACTGACGCTGAGGCGCGAAAGCGTGGGGAGCAAACAGG
B_ASV243	Bacteria	Firmicutes	Bacilli	Bacillales	Bacillaceae	NA	NA	0	10	2	0	0	0	0	0	0	0	0	0	0	0	0	0	0	0	0	0	0	0	0	0	0	0	0	0	0	0	0	0	0	0	0	0	0	0	0	0	0	0	0	0	0	0	0	0	0	0	0	0	0	0	0	0	0	0	0	0	12	TACGTAGGTGGCAAGCGTTGTCCGGAATTATTGGGCGTAAAGCGCGCGCAGGCGGTCTTTTAAGTCTGATGTGAAAGCCCCCGGCTCAACCGGGGAGGGTCATTGGAAACTGGAAGACTTGAGTACAGAAGAGGAGAGTGGAATTCCACGTGTAGCGGTGAAATGCGTAGAGATGTGGAGGAACACCAGTGGCGAAGGCGACTCTCTGGTCTGTAACTGACGCTGAGGCGCGAAAGCGTGGGGAGCAAACAGG
B_ASV424	Bacteria	Proteobacteria	Gammaproteobacteria	Betaproteobacteriales	Burkholderiaceae	NA	NA	1	0	0	0	0	0	0	0	0	5	0	0	0	0	0	0	0	0	0	0	0	0	0	0	0	0	0	0	0	0	1	0	0	1	0	0	0	0	0	4	0	0	0	0	0	0	0	0	0	0	0	0	0	0	0	0	0	0	0	0	12	TACGTAGGGTGCAAGCGTTAATCGGAATTACTGGGCGTAAAGCGTGCGCAGGCGGTCCTGCAAGACAGATGTGAAATCCCCGGGCTCAACCTGGGAACTGCATTTGTGACTGCAAGGCTGGAGTGCGGCAGAGGGGGATGGAATTCCGCGTGTAGCAGTGAAATGCGTAGATATGCGGAGGAACACCGATGGCGAAGGCAATCCCCTGGGCCTGCACTGACGCTCATGCACGAAAGCGTGGGGAGCAAACAGG
B_ASV1897	Bacteria	Proteobacteria	Gammaproteobacteria	Xanthomonadales	Xanthomonadaceae	Lysobacter	NA	0	0	0	0	0	0	0	0	0	0	1	0	1	1	0	1	0	1	0	0	0	0	1	1	0	0	0	0	0	0	0	0	0	0	0	0	0	0	0	0	0	0	1	0	0	0	0	0	0	0	0	0	1	0	0	0	0	1	0	1	11	TACGAAGGGTGCAAGCGTTACTCGGAATTACTGGGCGTAAAGCGTGCGTAGGTGGTTTGTTAAGTCTGATGTGAAAGCCCTGGGCTCAACCTGGGAACTGCATTGGATACTGGCTGACTAGAGTGCGGTAGAGGGTAGCGGAATTCCCGGTGTAGCAGTGAAATGCGTAGATATCGGGAGGAACATCCGTGGCGAAGGCGGCTACCTGGACCAGCACTGACACTGAGGCACGAAAGCGTGGGGAGCAAACAGG
B_ASV1969	Archaea	Thaumarchaeota	Nitrososphaeria	Nitrosopumilales	Nitrosopumilaceae	NA	NA	0	0	0	0	1	0	0	0	0	0	1	0	1	0	1	0	0	0	0	0	0	0	0	0	0	0	0	0	0	0	0	0	0	0	0	0	0	0	0	0	0	0	0	0	2	0	0	0	0	1	0	0	0	0	3	1	0	0	0	0	11	AACCAGCACCTCAAGTGGTCAGGAGGATTATTGGGCCTAAAGCATCCGTAGCCTGCTTTGTAAGTTTTCGGTTAAATCCATATGCTCAACATATGGGCTGCCGGGAATACTGCACAGCTAGGGAGTGGGAGAGGTAGACGGTACTCGGTAGGAAGGGGTAAAATCCTTTGATCTATTGATGACCACCTGTGGCGAAGGCGGTCTACCAGAACACGTCCGACGGTGAGGGATGAAAGCTGGGGGAGCAAACCGG
B_ASV2245	Bacteria	NA	NA	NA	NA	NA	NA	0	0	0	0	0	1	0	1	0	0	0	0	0	0	0	0	0	0	0	0	0	0	0	0	2	0	0	0	0	0	1	0	0	0	0	0	0	1	0	0	0	0	0	0	0	0	0	0	0	0	2	0	0	0	1	0	0	1	1	0	11	TACGGGGGGGACAAGTGTTATTCGAAATGACTGGGCGTAAAGGGTCCGTAGGTTGTTGATTAAGCTGAAAGGTACAAACTAGGGCTCAACCTTAGGAAACTTTTCAGAACTGATCAACTTGAGTTTGGGAGAGGATAGTAGAATTTTCAGAGTAGGGCTAAAATCCAAAGATACTGAAAGGAATACCAGGAGCGAAGGCGACTATCTGGAACAATACTGACACTGAGGGACGAAAGCATGGGTAGCAAACAGG
B_ASV2256	Bacteria	Epsilonbacteraeota	Campylobacteria	Campylobacterales	Arcobacteraceae	Arcobacter	NA	0	0	0	0	0	0	0	0	0	2	0	0	0	0	1	1	0	0	0	0	0	0	0	0	0	0	0	0	0	0	0	0	0	0	0	1	0	2	0	0	0	0	0	1	0	0	0	0	1	0	0	0	0	0	0	2	0	0	0	0	11	TACGGAGGGCGCAAGCGTTACTCGGAATCACTGGGCGTAAAGAGCGTGTAGGCGGATAATTAAGTCAGGAGTGAAATCCTATAGCTCAACTATAGAACTGCTCTTGAAACTGATTATCTAGAATATGGGAGAGGTAGATGGAATTTCTGGTGTAGGGGTAAAATCCGTAGAGATCAGAAGGAATACCGATTGCGAAGGCGATCTACTGGAACATTATTGACGCTGAGACGCGAAAGCGTGGGGAGCAAACAGG
B_ASV280	Bacteria	Actinobacteria	Actinobacteria	Micrococcales	Microbacteriaceae	Galbitalea	NA	0	0	0	0	0	0	1	10	0	0	0	0	0	0	0	0	0	0	0	0	0	0	0	0	0	0	0	0	0	0	0	0	0	0	0	0	0	0	0	0	0	0	0	0	0	0	0	0	0	0	0	0	0	0	0	0	0	0	0	0	11	TACGTAGGGTGCAAGCGTTATCCGGAATTATTGGGCGTAAAGAGCTCGTAGGCGGTTTGTCGCGTCTGCTGTGAAAACTGGAGGCTCAACCTCCAGCCTGCAGTGGGTACGGGCAGACTAGAGTGCGGTAGGGGAGATTGGAATTCCTGGTGTAGCGGTGGAATGCGCAGATATCAGGAGGAACACCGATGGCGAAGGCAGATCTCTGGGCCGTAACTGACGCTGAGGAGCGAAAGCATGGGGAGCGAACAGG
B_ASV4260	Bacteria	Epsilonbacteraeota	Campylobacteria	Campylobacterales	Arcobacteraceae	Arcobacter	NA	0	0	0	0	1	0	0	0	0	0	0	0	0	0	2	0	0	0	1	0	0	3	0	0	0	0	0	0	0	0	0	1	0	0	1	0	1	0	0	1	0	0	0	0	0	0	0	0	0	0	0	0	0	0	0	0	0	0	0	0	11	TACGGAGGGTGCAAGCGTTACTCGGAATCACTGGGCGTAAAGAGCGTGTAGGCGGGTTAATAAGTTTGAAGTGAAATCCTATGGCTCAACCATAGAACTGCTTTGAAAACTGTTAACCTAGAATATGGGAGAGGTAGATGGAATTTCTGGTGTAGGGGTAAAATCCGTAGAGATCAGAAGGAATACCGATTGCGAAGGCGATCTACTGGAACATTATTGACGCTGAGACGCGAAAGCGTGGGGAGCAAACAGG
B_ASV4300	Bacteria	Proteobacteria	Gammaproteobacteria	NA	NA	NA	NA	0	0	0	0	0	0	1	0	0	0	0	0	0	0	1	0	0	0	0	1	0	0	0	0	0	0	1	0	1	0	1	0	1	0	0	0	0	1	0	0	1	0	0	0	0	0	0	0	0	0	0	1	0	1	0	0	0	0	0	0	11	TACGGAGGGTGCGAGTGTTAATCGGAATTACTGGGCGTAAAGAGTATGTAGGCGGTTAGATAAGTTGAATGTGAAATCTCTGGGCTCAACCTAGAAACTGCATTCAAAACTGTTTAGCTAGAGTATGGTAGAGGATAGTGGAATTTCCTGTGTAGCGGTGGAATGTGTAGATACAGGAAGGAACACCAGTTGCGAAGGCGGCTATCTGGACCAATACTGACGCTGAGATACGAAAGCTTGGGTAGCAAACAGG
B_ASV792	Bacteria	Proteobacteria	Gammaproteobacteria	Betaproteobacteriales	Burkholderiaceae	Delftia	NA	0	3	0	0	0	0	0	0	0	0	0	0	0	0	0	0	0	0	0	0	0	0	0	0	0	0	0	0	0	0	0	0	0	0	0	0	0	0	0	0	0	5	0	0	0	0	0	0	0	1	0	2	0	0	0	0	0	0	0	0	11	TACGTAGGGTGCAAGCGTTAATCGGAATTACTGGGCGTAAAGCGTGCGCAGGCGGTTATGTAAGACAGATGTGAAATCCCCGGGCTCAACCTGGGAACTGCATTTGTGACTGCATGGCTAGAGTACGGTAGAGGGGGATGGAATTCCGCGTGTAGCAGTGAAATGCGTAGATATGCGGAGGAACACCGATGGCGAAGGCAATCCCCTGGACCTGTACTGACGCTCATGCACGAAAGCGTGGGGAGCAAACAGG
B_ASV1885	Bacteria	Proteobacteria	Deltaproteobacteria	Oligoflexales	Oligoflexaceae	NA	NA	0	0	3	0	0	0	0	0	0	0	0	0	0	0	0	0	0	0	0	0	0	0	2	0	0	0	0	0	0	0	0	0	0	0	0	0	0	0	0	0	0	2	0	0	0	0	0	0	0	0	0	0	0	1	1	0	0	1	0	0	10	TACGGAAGGTGCAAGCGTTGTTCGGAGTAACTGGGCGTAAAGAGCACGTAGACTGGTTTATAAGTCGGATGTGAAAGCCCCGAGCTCAACTCGGGAATTGCATTCGAAACTGTAAATCTTGAATGCTTCAGAGGTTGGTGGAATTCCAGGTGTAGGAGTGAAATCCGTAGAGATCTGGAGGAACATCGGAGGCGAAGGCGGCCAACTGGGAGTGCATTGACGTTGAGGTGCGAAAGCGTGGGGAGCAAACAGG
B_ASV1887	Bacteria	Planctomycetes	Planctomycetacia	Planctomycetales	Gimesiaceae	NA	NA	3	1	0	0	0	0	0	0	0	0	0	0	0	0	0	0	0	0	0	0	0	0	0	0	0	0	0	0	3	1	0	0	0	0	0	0	0	0	0	0	0	0	0	0	0	1	0	0	0	0	0	0	0	0	0	1	0	0	0	0	10	CACGAACTGCGCGAACGTTATTCGGAATCACTGGGCTTAAAGGGTGCGTAGGCGGACTGTTAAGTAGGGCGTGAAATTTGTCGGCTCAACCGGCAAACTGCGTTCTAAACTGGCAGTCTTGAGCGAGTCAGGGGTGTGTGGAACTTCCGGTGGAGCGGTGAAATGTGTTGATATCGGAAGGAACGCCGGTGGCGAAAGCGACACACTGGGGCTTGTCTGACGCTGAGGCACGAAAGCCAGGGGAGCGAACAGG
B_ASV1895	Bacteria	Proteobacteria	Deltaproteobacteria	Oligoflexales	Oligoflexaceae	NA	NA	0	0	0	0	0	0	0	0	0	0	1	0	0	0	0	0	0	0	0	0	1	0	0	0	0	0	0	0	0	1	0	0	0	0	0	1	0	0	0	1	0	0	0	0	2	0	0	0	0	0	1	0	1	0	1	0	0	0	0	0	10	TACGAAAGGTGCAAGCGTTGTTCGGAATGACTGGGCGTAAAGCGCGCGTAGGCGGGACAATAGGTCGATTGTGAAATCCCCGGGCTCAACCTGGGAACTGCAGTCGAAACCATTGTTCTTGAATATCTGAGAGGGTGGGGGAATACCTAGTGGAGCAGTGAAATGCGTAGAGATTAGGTGGAACACCGGAGGCGAAGGCGCCTGCCTGGCAGAATATTGACGCTGAGGCGCGAAAGCGTGGGTAGCAAACAGG
B_ASV1988	Bacteria	Marinimicrobia_(SAR406_clade)	NA	NA	NA	NA	NA	0	2	0	0	0	0	0	0	0	0	0	0	0	0	0	0	0	0	0	0	0	0	1	0	0	0	0	0	1	0	0	0	0	0	0	1	0	0	1	0	0	0	0	0	0	0	2	0	0	0	0	1	0	0	0	0	0	1	0	0	10	TACGAGGGGAGCAAGCGTTGTTCGGATTTATTGGGCGTAAAGGGCTCGTAGGCGGGTTGATCAGTCAAGATTTAAATCCAATGGCTTAACCATTGATCTGGTTTTGATACTGTCAATCTTGAGTTATATAGAGGTAAGCGGAATTCCTGGTGTAGCGGTGAAATGCGTAGATATCAGGAGGAACACCAAAGGCGAAGGCAGCTTACTGGATATGAACTGACGCTGAGGAGCGAAAGCGTGGGTAGCAAACAGG
B_ASV2008	Bacteria	Verrucomicrobia	Verrucomicrobiae	Arctic97B-4_marine_group	NA	NA	NA	0	0	0	0	0	1	0	0	0	0	0	0	1	0	0	0	0	0	0	0	0	0	0	0	0	0	1	1	0	0	0	0	1	0	0	0	0	0	0	1	0	0	0	0	0	1	0	0	0	3	0	0	0	0	0	0	0	0	0	0	10	TACGGAGGTCCCAAGCGTTGTTCGGATTCACTGGGCGTAAAGCGTGCGTAGGCGGAGAGATAAGTTTGGCGTGAAAGCCCCGGGCCCAACCCGGAAATTGCGCTGAAAACTATTTCCCTAGAGGATTGGAGAGGAGACTGGAATTCCTGGTGTAGCAGTGAAATGCGTAGATATCAGGAGGAACACCGGTGGCGAAGGCGACTCTCTGGTTCGAGACTGACATTGAGGTGCGAAAGCGTGGGTAGCAAACAGG
B_ASV218	Bacteria	Firmicutes	Bacilli	Bacillales	Bacillaceae	NA	NA	0	0	0	0	0	0	0	0	0	10	0	0	0	0	0	0	0	0	0	0	0	0	0	0	0	0	0	0	0	0	0	0	0	0	0	0	0	0	0	0	0	0	0	0	0	0	0	0	0	0	0	0	0	0	0	0	0	0	0	0	10	TACGTAGGTGGCAAGCGTTGTCCGGAATTATTGGGCGTAAAGCGCGCGCAGGCGGTCCCTTAAGTCTGATGTGAAAGCCCCCGGCTTAACCGGGGAGGGTCATTGGAAACTGGGGGACTTGAGTGCAGAAGAGAAGAGCGGAATTCCATGTGTAGCGGTGAAATGCGCAGAGATATGGAGGAACACCAGTGGCGAAGGCGGCTCTTTGGTCTGTAACTGACGCTGAGGCGCGAAAGCGTGGGGAGCAAACAGG
B_ASV350	Bacteria	Proteobacteria	Gammaproteobacteria	Pseudomonadales	Pseudomonadaceae	Pseudomonas	NA	0	5	1	0	0	4	0	0	0	0	0	0	0	0	0	0	0	0	0	0	0	0	0	0	0	0	0	0	0	0	0	0	0	0	0	0	0	0	0	0	0	0	0	0	0	0	0	0	0	0	0	0	0	0	0	0	0	0	0	0	10	TACGAAGGGTGCGAGCGTTAATCGGAATTACTGGGCGTAAAGCGCGCGTAGGCGGTTTGTTAAGTTGGAGGTGAAATCCCCGGGCTCAACCTGGGAACTGCCTCCAAAACTGGCTGACTAGAGTACGGTAGAGGGTGGTGGAATTTCCTGTGTAGCGGTGAAATGCGTAGATATAGGAAGGAACACCAGTGGCGAAGGCGACCACCTGGACTGATACTGACGCTGAGGTGCGAAAGCGTGGGGAGCAAACAGG
B_ASV4286	Bacteria	Proteobacteria	Deltaproteobacteria	Oligoflexales	Oligoflexaceae	NA	NA	1	0	0	0	0	0	0	0	0	0	1	0	0	0	2	0	0	1	0	0	0	0	0	1	0	0	0	0	0	0	0	0	1	0	0	1	0	0	0	0	0	0	0	0	1	0	0	0	0	0	0	0	0	0	0	1	0	0	0	0	10	TACGAAAGGTGCAAGCGTTGTTCGGAATGACTGGGCGTAAAGCGCGCGTAGGCGGGATAATAGGTCGATTGTGAAATCCCCGGGCTCAACCTGGGAACTGCAGTCGAAACCATTATTCTTGAATATCTGAGAGGGTGGGGGAATACCTAGTGGAGCAGTGAAATGCGTAGAGATTAGGTGGAACACCGGAGGCGAAGGCGCCTGCCTGGCAGAATATTGACGCTGAGGCGCGAAAGCGTGGGTAGCAAACAGG
B_ASV4330	Bacteria	Proteobacteria	NA	NA	NA	NA	NA	0	0	1	0	0	0	0	0	0	0	0	0	3	0	1	0	0	0	0	0	0	0	0	0	0	0	0	0	0	0	0	0	0	0	0	0	0	0	0	1	0	1	1	0	0	1	0	0	0	0	0	0	0	0	0	0	0	0	0	1	10	TACGTGGGGTGCAAGCGTTGTTCGGAATTACTGGGCGTAAAGCACATGTAGGCGGTTTGGTAAGTTAGAAGTTTAATCCCTGGGCTCAACCCAGGAATCGCTTTTAATACTGCTAAACTAGAGCTCGATAGAGGATAATGGAATTCTTAGTGTAGGGGTAAAATCCGTAGATATTAAGAGGAACACCGAAAGCGAAAGCAGTTATCTGGGTCGAAGCTGACGTTGAGATGTGAAAGCGTGGGGAGCGAACAGG
B_ASV615	Bacteria	Bacteroidetes	Bacteroidia	Flavobacteriales	Weeksellaceae	NA	NA	0	0	0	0	10	0	0	0	0	0	0	0	0	0	0	0	0	0	0	0	0	0	0	0	0	0	0	0	0	0	0	0	0	0	0	0	0	0	0	0	0	0	0	0	0	0	0	0	0	0	0	0	0	0	0	0	0	0	0	0	10	TACGGAGGGTGCAAGCGTTATCCGGATTTATTGGGTTTAAAGGGTCCGTAGGCGGATTAGTAAGTCAGTGGTGAAAGCCCGCAGCTCAACTGTGGAACTGCCATTGATACTGCTAGTCTTGAGTGTAGTTGAAGTAGCTGGAATGAGTAGTGTAGCGGTGAAATGCATAGATATTACTCAGAACACCAATTGCGAAGGCAGGTTACTAAGTTACAACTGACGCTGATGGACGAAAGCGTGGGGAGCGAACAGG
B_ASV1136	Bacteria	Proteobacteria	Gammaproteobacteria	Enterobacteriales	Enterobacteriaceae	Escherichia/Shigella	NA	0	0	0	2	2	0	0	0	0	0	0	0	0	1	4	0	0	0	0	0	0	0	0	0	0	0	0	0	0	0	0	0	0	0	0	0	0	0	0	0	0	0	0	0	0	0	0	0	0	0	0	0	0	0	0	0	0	0	0	0	9	TACGGAGGGTGCAAGCGTTAATCGGAATTACTGGGCGTAAAGCGCACGCAGGCGGTTTGTTAAGTCAGATGTGAAATCCCCGGGTTCAACCTGGGAACTGCATCTGATACTGGCAAGCTTGAGTCTCGTAGAGGGGGGTAGAATTCCAGGTGTAGCGGTGAAATGCGTAGAGATCTGGAGGAATACCGGTGGCGAAGGCGGCCCCCTGGACGAAGACTGACGCTCAGGTGCGAAAGCGTGGGGAGCAAACAGG
B_ASV2048	Bacteria	Proteobacteria	Alphaproteobacteria	Micavibrionales	Micavibrionaceae	NA	NA	0	0	0	0	0	0	0	0	0	0	0	0	3	0	0	0	0	0	0	0	0	0	1	1	0	0	0	1	0	0	0	0	0	0	0	0	0	0	0	0	0	0	1	0	0	0	0	0	1	0	0	0	1	0	0	0	0	0	0	0	9	TACGGGGGGAGCGAGCGTTGTTCGGAATCACTGGGCGTAAAGCGTGCGCAGGCGGATTGGCAAGTCAGAAGTGAAATCCCAGGGCTCAACCCTGGAACTGCTTTTGAAACTGCCTTTCTAGAGTATGGTAGAGGTTGGGAGAATTCCTAGTGTAGAGGTGAAATTCGTAGATATTAGGAGGAATACCAGTGGCGTAGGCGCCCAACTGGACCATTACTGACGCTCAGGCACGAAAGCGTGGGGAGCAAACAGG
B_ASV2093	Bacteria	Chlamydiae	Chlamydiae	Chlamydiales	Simkaniaceae	Simkania	NA	0	1	0	0	0	0	0	0	0	0	0	0	0	0	0	0	0	0	0	1	0	0	1	0	2	0	0	0	1	0	0	0	0	0	0	0	0	0	0	0	0	0	0	0	1	0	0	0	0	1	1	0	0	0	0	0	0	0	0	0	9	TACGGAGGGTGCAAGCATTAATCGGATTTACTGGGTGTAAAGAGCGCGTAGGCGGGTAGGCAAGTCAGATGTGAAATTCCGGAGCTCAACTCCGGAGCTGCATTTGAAACTACTTATCTTGAGGGTGGACGGAGAAAACGGAATTCCACGTGTAGCGGTGAAATGCGTAGATATGTGGAAGAACACCGGTGGCGAAGGCGGTTTTCTAGTTCATTCCTGACGCTGAGGCGCGAGAGCAAGGGGAGCAAACAGG
B_ASV2164	Bacteria	Proteobacteria	Alphaproteobacteria	Rickettsiales	Midichloriaceae	MD3-55	NA	0	0	2	1	0	0	0	0	2	0	0	0	0	0	0	0	0	0	0	0	1	1	0	0	0	0	0	1	0	0	0	0	0	0	0	0	0	0	0	0	0	0	0	0	0	0	0	0	0	0	0	0	0	1	0	0	0	0	0	0	9	TACGAAGGGGGCAAGCGTTACTCGGAATTATTGGGCGTAAAGCGTGCGCAGGCGGTTTAATAAGTTGGAAGTGAAAGCCTTTAGCTCAACTAAAGAACTGCTTCCAATACTATTAATCTTGAGTATTAGAGGGGATAGAGGAATTTCTGATGTAGGGGTGGAATCCGTAGATATCAGAAGGAACACCGAAAGCGAAAGCATCTATCTGGATAAGCACTGACGCTGCCGCACGAAAGCGTGGGGAGCAAACAGG
B_ASV2274	Bacteria	Planctomycetes	NA	NA	NA	NA	NA	1	0	0	0	0	0	1	0	0	0	0	0	2	0	0	0	0	0	0	0	0	0	0	1	2	0	0	0	0	0	1	0	0	0	0	0	0	0	0	0	0	0	0	0	0	0	0	0	0	0	0	0	0	0	1	0	0	0	0	0	9	GACGAAGGTGGCAAGCGTTGTTCGGAATCACTGGGCATAAAGCGCGCGTAGGCGGTCTGCTAAGTTGGATGTGAAAGCCCCCGGCCCAACCGGGGAACCGCGTCCAAAACTGGCGGACTTGAGGCTCGGAGAGGTGCACGGAATTCCTGGTGGAGCGGTGAAATGCGTTGATATCAGGAGGAACACCAGAGGCGAAGGCGGTGCACTGGCCGAGTTCTGACGCTGAGGTGCGAAAGCTAGGGGAGCGAACGGG
B_ASV2668	Bacteria	NA	NA	NA	NA	NA	NA	0	0	2	0	0	0	0	0	0	0	0	1	0	0	0	0	0	0	0	0	0	0	2	0	0	0	0	2	0	0	0	0	0	0	0	0	0	0	1	0	0	0	0	1	0	0	0	0	0	0	0	0	0	0	0	0	0	0	0	0	9	TACGAAGGGTGCTAGCGTTGTTCGGAATCATTGGGCGTAAAGGGTGCGTAGGCGGTTTGGTAAGTCAGTTGTGAAAGCCCAGGGCTCAACCCTGGAACTGCAATTGAAACTGCCCGACTAGAATTTGGTGGGGGATAATAGAATTCCTAGTGTAGGGGTGAAATCCGTAGATATTAGGAGGAATACCAGAGGCGAAGGCGATTGTCTATACCAATATTGACGCTGAGGCACGAAAGCGTGGGGAGCAAACAGG
B_ASV291	Bacteria	Proteobacteria	Gammaproteobacteria	Gammaproteobacteria_Incertae_Sedis	Unknown_Family	Acidibacter	NA	0	3	0	0	0	5	1	0	0	0	0	0	0	0	0	0	0	0	0	0	0	0	0	0	0	0	0	0	0	0	0	0	0	0	0	0	0	0	0	0	0	0	0	0	0	0	0	0	0	0	0	0	0	0	0	0	0	0	0	0	9	TACAGAGGGTGCAAGCGTTAATCGGAATTACTGGGCGTAAAGCGTGCGTAGACGGTTACATAAGTCGGGTGTGAAAGCCCCGGGCTCAACCTGGGAATTGCATTCGAGACTGCGTAGCTAGGGTGCGGAAGAGGGAAGCGGAATTTCCGGTGTAGCGGTGAAATGCGTAGATATCGGAAGGAACACCAGTGGCGAAAGCGGCTTCCTGGTCCAGCACCGACGTTCAGGCACGAAAGCGTGGGGAGCAAACAGG
B_ASV4335	Bacteria	Cyanobacteria	Oxyphotobacteria	Chloroplast	NA	NA	NA	0	0	0	3	0	0	0	0	0	0	0	0	0	0	0	0	0	0	0	0	0	0	0	0	0	0	0	1	0	0	0	0	0	0	0	0	0	1	0	0	0	0	1	0	1	0	0	0	0	0	0	0	2	0	0	0	0	0	0	0	9	AACAGAGGATGCAAGCGTTATCCGGATTGACTGGGCGTAAAGCGTCTGTAGGTTGTTTTCTAAGTCTTATGTTAAATGTTAGAGCTTAACTTTGATTCAGCATAAGAAACTTGATAACTTGAGTACGGTAGAAGCAATAAGAATTCCCAGTGTAGCGGTGAAATGCGCAGAGCTTGGGAGGAATACCAGAAGCGAAAGCGTGTTGCTAGGTCGTTACTGACACTTAAGGACGAAAGCTAAGGTAGCAAATGGG
B_ASV490	Bacteria	Proteobacteria	Gammaproteobacteria	Betaproteobacteriales	Methylophilaceae	Methylotenera	NA	0	0	1	0	8	0	0	0	0	0	0	0	0	0	0	0	0	0	0	0	0	0	0	0	0	0	0	0	0	0	0	0	0	0	0	0	0	0	0	0	0	0	0	0	0	0	0	0	0	0	0	0	0	0	0	0	0	0	0	0	9	TACGTAGGGTGCGAGCGTTAATCGGAATTACTGGGCGTAAAGCGTGCGCAGGCGGTTTTGTAAGTCAGATGTGAAATCCCCGAGCTCAACTTGGGAACTGCGTTTGAAACTACAAGACTAGAATAGGTCAGAGGGGGGTAGAATTCCACGTGTAGCAGTGAAATGCGTAGAGATGTGGAGGAATACCAATGGCGAAGGCAGCCCCCTGGGATCATATTGACGCTCATGCACGAAAGCGTGGGGAGCAAACAGG
B_ASV567	Bacteria	Firmicutes	Bacilli	Lactobacillales	Lactobacillaceae	Lactobacillus	NA	0	0	1	0	7	0	1	0	0	0	0	0	0	0	0	0	0	0	0	0	0	0	0	0	0	0	0	0	0	0	0	0	0	0	0	0	0	0	0	0	0	0	0	0	0	0	0	0	0	0	0	0	0	0	0	0	0	0	0	0	9	TACGTAGGTGGCAAGCGTTGTCCGGATTTATTGGGCGTAAAGCGAGCGCAGGCGGAAGAATAAGTCTGATGTGAAAGCCCTCGGCTTAACCGAGGAACTGCATCGGAAACTGTTTTTCTTGAGTGCAGAAGAGGAGAGTGGAACTCCATGTGTAGCGGTGGAATGCGTAGATATATGGAAGAACACCAGTGGCGAAGGCGGCTCTCTGGTCTGCAACTGACGCTGAGGCTCGAAAGCATGGGTAGCGAACAGG
B_ASV664	Bacteria	Proteobacteria	Gammaproteobacteria	Betaproteobacteriales	Burkholderiaceae	NA	NA	0	1	0	0	0	0	0	0	0	1	0	0	0	0	0	0	0	0	0	0	0	1	0	0	0	0	0	0	0	0	0	4	1	0	1	0	0	0	0	0	0	0	0	0	0	0	0	0	0	0	0	0	0	0	0	0	0	0	0	0	9	TACGTAGGGTGCAAGCGTTAATCGGAATTACTGGGCGTAAAGCGTGCGCAGGCGGCTTTGCAAGACAGGTGTGAAATCCCCGGGCTCAACCTGGGAACTGCACTTGTGACTGCATGGCTGGAGTACGGCAGAGGGGGATGGAATTCCGCGTGTAGCAGTGAAATGCGTAGATATGCGGAGGAACACCGATGGCGAAGGCAATCCCCTGGGCCTGTACTGACGCTCATGCACGAAAGCGTGGGGAGCAAACAGG
B_ASV1731	Bacteria	Chlamydiae	Chlamydiae	Chlamydiales	Simkaniaceae	NA	NA	0	1	1	0	0	0	0	1	0	0	0	0	0	0	0	0	0	0	0	0	0	0	0	0	0	0	0	0	0	0	0	0	0	0	0	0	0	0	0	0	0	0	0	0	3	0	0	1	0	0	0	0	0	0	0	0	0	0	0	1	8	TACGGAGGGTGCAAGCATTAATCGGATTTATTGGGTGTAAAGAGCGTGTAGGCGGATTGGTAAGTCAGATGTGAAATTTCGGAGCTCAACTTCGAAGCTGCATTTGAAACTACTTGTCTTGAGGGTAGACGGAGAAAACGGAATTCCAAGTGTAGCGGTGAAATGCGTAGATATTTGGAAGAACACCGGTGGCGAAAGCGGTTTTCTAGTTTATTCCTGACGCTGAGACGCGAGAGCAAGGGGAGCAAACAGG
B_ASV1942	Bacteria	Planctomycetes	Planctomycetacia	Planctomycetales	Gimesiaceae	NA	NA	1	0	0	0	0	0	0	1	0	0	0	0	0	0	0	0	0	0	0	0	0	1	0	0	0	0	1	0	0	0	0	1	0	0	0	1	0	0	0	0	0	0	0	0	0	0	0	0	0	0	1	0	0	0	0	0	0	1	0	0	8	TACGAACTGCGCGAACGTTATTCGGAATCACTGGGCTTAAAGGGTGCGTAGGCGGCGTGTTAAGTAGGGTGTGAAATCTGTCGGCTCAACCGGCAGACTGCGCTCTAAACTGGCATGCTTGAGAGAGTCAGGGGTGTGCGGAACTTCCAGTGGAGCGGTGAAATGTGTTGATATTGGAAGGAACGCCGGTGGCGAAAGCGGCACACTGGGGCTTTTCTGACGCTGAGGCACGAAAGCCAGGGGAGCAAACAGG
B_ASV1983	Bacteria	Proteobacteria	Deltaproteobacteria	Oligoflexales	Oligoflexaceae	NA	NA	0	0	1	0	0	0	0	1	1	0	0	0	0	0	0	0	0	2	0	0	0	0	0	1	0	1	0	0	0	0	0	0	0	0	0	0	0	0	0	0	0	0	0	0	0	0	0	0	0	0	0	0	1	0	0	0	0	0	0	0	8	TACGGAAGGTGCAAGCGTTGTTCGGATTGACTGGGCGTAAAGAGCGCGTAGGCGGGTTTTTAAGTCGGTTGTGAAAGCCCCGGGCTTAACCTGGGAACTGCAGCCGAAACTGAAAGTCTTGAATGCCTGAGAGGTTAGTGGAATTCCAGGTGTAGGAGTGAAATCCGTAGATATCTGGAGGAACACCGGAGGCGAAGGCGGCTAACTGGCAGTGCATTGACGCTGAGGCGCGAAAGCGTGGGGAGCAAACAGG
B_ASV2025	Bacteria	Bacteroidetes	Bacteroidia	Bacteroidales	Tannerellaceae	Macellibacteroides	NA	0	0	0	0	0	0	0	0	0	1	0	0	0	0	0	0	0	0	0	0	0	0	0	0	0	0	0	0	0	5	0	0	0	0	0	0	0	0	0	1	0	0	0	0	0	0	0	0	0	1	0	0	0	0	0	0	0	0	0	0	8	TACGGAGGATCCGAGCGTTATCCGGATTTATTGGGTTTAAAGGGTGCGTAGGCGGTCTCTTAAGTCAGCGTTGAAAGTTTTCGGCTCAACCGGAAAATTGGCATTGAAACTGGGAGACTTGAGTGTAAATGAAGTTGGCGGAATTCGTTGTGTAGCGGTGAAATGCATAGATATAACGAAGAACTCCGATTGCGAAGGCAGCTGACTAACATACAACTGACGCTGAGGCACGAAAGCGTGGGGATCAAACAGG
B_ASV2104	Bacteria	Bacteroidetes	Bacteroidia	Cytophagales	Cyclobacteriaceae	NA	NA	0	0	1	0	0	0	0	1	0	0	1	0	1	0	0	0	0	0	0	0	0	0	0	0	1	0	0	0	0	0	0	0	1	0	1	0	0	0	0	0	0	0	0	0	0	0	0	0	0	0	0	1	0	0	0	0	0	0	0	0	8	TACGGAGGGTCCGAGCGTTGTCCGGAATTATTGGGTTTAAAGGGTACGTAGGCGGATTAATAAGTCAGAGCTGAAATCCTATGGCTTAACCATAGAACTGGCTTTGAAACTGTTAATCTTGAGTATGGTAGAGATAGGCGGAATTTATAATGTAGCGGTGAAATGCATAGATATTATAAAGAACACCGATAGCGAAGGCAGCTTGTTGGACCATAACTGACGCTAATGTACGAAAGTGCGGGTATCGAACAGG
B_ASV2240	Bacteria	NA	NA	NA	NA	NA	NA	0	0	0	0	0	0	0	0	0	0	0	0	0	0	0	0	0	0	0	0	1	0	0	0	0	0	1	0	0	2	0	0	0	0	0	0	0	0	0	1	0	0	0	0	0	0	0	0	0	0	0	1	2	0	0	0	0	0	0	0	8	TACGGGGGGGACGAGTCTTATTCGGAATGACTGGGCGTAAAGAGTCTGTAGGCGGTCTATTAAGTGAAGTGCAAAAGTTTAGGGCTCAACCCTAAAAGGACGTTTCAAACTGATAGACTAGAGTTCAAAAGGGGATAGTAGAATTTCTGGTGGAGGGATAAAATCCGTAGAGATCAGAAGGAATACCAGAGGCGAAGGCGACTATCTGGGTTGATACTGACGCTGAGAGACGAAAGCATGGGTAGCGAACGGG
B_ASV2310	Bacteria	Proteobacteria	Alphaproteobacteria	Rickettsiales	NA	NA	NA	0	0	0	0	0	0	0	2	0	0	0	0	0	0	0	0	0	0	1	0	0	0	1	0	0	0	0	0	0	0	0	0	0	0	0	0	0	1	0	2	0	0	1	0	0	0	0	0	0	0	0	0	0	0	0	0	0	0	0	0	8	TACGAAGGGGGCAAGCGTTATTCGGAATTATTGGGCGTAAAGCGTGCGTAGGCTGCCTAGCGTGTTGTTAGTGAAATCCTATGGCTCAACCATAGAATTGCTAACAAAACTGTTAGGCTTGAGTGTCAGAGGGGGCAGAAGAATTCCTGATGTAGGGGTGGAATCCGTAGATATCAGGAGGAAGACCAAAAGCGTAAGCATCTGTCTGGCTGAATACTGACGCTGAGGTACGAAAGCGTGGGGAGCAAACAGG
B_ASV358	Bacteria	Proteobacteria	Alphaproteobacteria	Sphingomonadales	Sphingomonadaceae	Sphingomonas	NA	2	1	0	1	1	0	0	0	0	3	0	0	0	0	0	0	0	0	0	0	0	0	0	0	0	0	0	0	0	0	0	0	0	0	0	0	0	0	0	0	0	0	0	0	0	0	0	0	0	0	0	0	0	0	0	0	0	0	0	0	8	TACGGAGGGAGCTAGCGTTGTTCGGAATTACTGGGCGTAAAGCGCACGTAGGCGGCTTTGTAAGTTAGAGGTGAAAGCCTGGAGCTCAACTCCAGAATTGCCTTTAAGACTGCATCGCTTGAATCCAGGAGAGGTGAGTGGAATTCCGAGTGTAGAGGTGAAATTCGTAGATATTCGGAAGAACACCAGTGGCGAAGGCGGCTCACTGGACTGGTATTGACGCTGAGGTGCGAAAGCGTGGGGAGCAAACAGG
B_ASV478	Bacteria	Actinobacteria	Actinobacteria	Kineosporiales	Kineosporiaceae	Kineococcus	NA	0	2	0	0	0	0	0	0	0	0	0	0	0	0	0	0	0	0	0	0	0	1	0	0	0	0	0	0	0	0	0	5	0	0	0	0	0	0	0	0	0	0	0	0	0	0	0	0	0	0	0	0	0	0	0	0	0	0	0	0	8	TACGTAGGGTGCAAGCGTTGTCCGGAATTATTGGGCGTAAAGAGCTCGTAGGCGGTGTGTCGCGTCTGCTGTGAAAACTCAGGGCTCAACTCTGAGCTTGCAGTGGGTACGGGCACACTAGAGTGCTGTAGGGGAGACTGGAATTCCTGGTGTAGCGGTGAAATGCGCAGATATCAGGAGGAACACCGGTGGCGAAGGCGGGTCTCTGGGCAGTTACTGACGCTGAGGAGCGAAAGCATGGGGAGCGAACAGG
B_ASV858	Bacteria	Bacteroidetes	Bacteroidia	Chitinophagales	Chitinophagaceae	Flavisolibacter	NA	0	1	0	0	0	1	0	0	0	6	0	0	0	0	0	0	0	0	0	0	0	0	0	0	0	0	0	0	0	0	0	0	0	0	0	0	0	0	0	0	0	0	0	0	0	0	0	0	0	0	0	0	0	0	0	0	0	0	0	0	8	TACGGAGGGTGCAAGCGTTATCCGGATTCACTGGGTTTAAAGGGTGCGTAGGAGGGCAGGTAAGTCAGTGGTGAAATCTCCGAGCTTAACTTGGAAACTGCCGTTGATACTATCTGTCTTGAATACCGTGGAGATGAGCGGAATATGTCATGTAGCGGTGAAATGCTTAGATATGACATAGAACACCAATTGCGAAGGCAGCTCGTTACACGAATATTGACTCTGAGGCACGAAAGCGTGGGGATCAAACAGG
B_ASV1398	Bacteria	Cyanobacteria	Oxyphotobacteria	Chloroplast	NA	NA	NA	0	0	0	0	0	0	0	0	0	7	0	0	0	0	0	0	0	0	0	0	0	0	0	0	0	0	0	0	0	0	0	0	0	0	0	0	0	0	0	0	0	0	0	0	0	0	0	0	0	0	0	0	0	0	0	0	0	0	0	0	7	TACAGGGGATGCAAGTGTTATCCGGAATTATTGGGCGTAAAGCGTCTGCAGGTTGATATTTAAGTCTTTTGTTAAAACTTCGGGCTCAACCCGGAATCTGCAAAGGAAACTATATATCTTGAGTATGGTAGGGGTAAAGGGAATTTCCAGTGGAGCGGTGAAATGCGTAGATATTGGAAAGAACACCAACAGCGAAGGCACTTTACTGGGCCAGTACTGACACTCAGAGACGAAAGCTAGGGGAGCAAACAGG
B_ASV1774	Bacteria	Proteobacteria	Deltaproteobacteria	Oligoflexales	Oligoflexaceae	NA	NA	0	0	1	0	0	0	0	0	0	0	0	0	0	0	0	0	0	0	0	0	0	1	0	0	0	0	0	0	0	0	2	0	0	0	0	0	0	0	0	0	0	0	0	0	0	0	0	0	0	0	0	0	0	1	0	2	0	0	0	0	7	TACGAAAGGTGCAAGCGTTGTTCGGATTGACTGGGCGTAAAGCGCATGTAGGCGGGCTAATAAGTCAGTAGTGAAAGCCCCGGGCTCAACCTGGGAATTGCTATTGAAACTGTTAGTCTTGAATATCTGAGGGGTTGATGGAATTCCAGGTGTAGCAGTGAAATGCGTAGATATCTGGAGGAACACCAGAGGCGAAGGCGGTCAACTGGCAGAATATTGACGCTGAGATGCGAAAGCGTGGGGAGCAAACAGG
B_ASV2243	Unassigned	NA	NA	NA	NA	NA	Unassigned	0	0	0	0	0	0	0	0	0	0	0	0	0	0	1	1	0	0	0	0	0	0	1	0	1	0	0	0	0	0	0	0	0	0	0	0	0	0	0	1	0	0	0	0	0	0	0	0	0	0	1	1	0	0	0	0	0	0	0	0	7	GACAGAAGGGGCAAGTGTTATTCAGAATAATTGGGCGTAAAGGGCACGTAGGCTGCTTCTTGTGGAATTGGTTACAACCCAGAGCTTGACTGTGGATCCGCCTTTTCAACTGAGAAGCTTGAGCTTGAAAGAGGATACTAGAATTTCGAGTGGAGAGGTAAAATTCATAGAGATTCGAAGGAATACCAAATGCGAAGGCATGTATCTGGTTCAAAGCTGACGCTGAGGTGCGAAAGCATGGGGAGCAAACGGG
B_ASV2249	Bacteria	Proteobacteria	Alphaproteobacteria	Rickettsiales	Midichloriaceae	NA	NA	1	1	0	0	0	0	0	0	0	0	0	0	3	0	0	0	0	0	0	0	1	0	0	0	0	0	0	0	0	0	0	0	0	0	0	0	0	0	0	0	0	0	1	0	0	0	0	0	0	0	0	0	0	0	0	0	0	0	0	0	7	TACGAAGGGGGCTAGCGTTACTCGGAATTACTGGGCGTAAAGCGTGCGTAGGCTGTTTTGTAAGTTGGTAGTTAAATTCTCGGGCTCAACCCGAGCTCTGCTATCAAAACTGCAAGACTTGAGTACTGGAGAAGATAGTGGAATTCCTAGTGTAGAGATGAAATTCATAGATATTAGGAGGAACACCAGAAGCGAAAGCGACTATCTGGACAGAGACTGACGCTGTTGCACGAAAGCGTGGGGAGCAAACAGG
B_ASV2290	Bacteria	Proteobacteria	Alphaproteobacteria	Rickettsiales	Rickettsiaceae	NA	NA	0	1	0	0	0	0	0	0	0	0	0	0	0	0	0	0	0	0	0	0	0	0	0	0	0	1	0	0	0	0	0	1	0	0	0	0	0	0	0	0	0	0	1	1	0	0	0	0	1	0	1	0	0	0	0	0	0	0	0	0	7	TACGGAGGGAGCTAGTGTTGTTCGGATTTACTGGGCGTAAAGAGCGCGTAGGTGGTTAAATAAGTTAGGAGTGAAATCCCAGAGCTCAACTCTGGAACTGCTTCTAAAACTGTATAACTAGAGTATGGTAGAGGGTAATAGAATTCCTAGTGTAGAGGTGAAATTCTTAGATATTAGGAGGAATACCGATTGCGAAGGCAATTACCTGGGCCACCACTGACACTGAGGCGCGAAGGCGTGGGTAGCAAACAGG
B_ASV2292	Bacteria	Chlamydiae	Chlamydiae	Chlamydiales	Simkaniaceae	Ga0074140	NA	0	0	0	0	0	0	0	0	0	0	0	0	0	0	1	1	0	0	0	0	0	0	0	0	2	0	0	0	0	0	0	1	0	0	0	0	0	0	0	0	0	0	0	0	0	0	0	0	0	0	0	0	0	0	0	1	0	0	1	0	7	TACGGAAGGTGCAAGCATTAATCGGATTTATTGGGTGTAAAGAGCGCGTAGGCGGATAAGAAAGTCAAGTGTGAAATTTCGGGGCTCAACCTCGAAGCTGCACTCGAAACTTCTTATCTCGAGGATAGGCGGAGAAAGTGGAATTCCACGTGTAGCGGTGAAATGCGTAGATACGTGGAAGAACACCTGTGGCGAAAGCGGCTTTCTAGCTTATTCCTGACGCTGAGGCGCGAGAGCAAGGGGAGCAAACAGG
B_ASV2324	Bacteria	Bacteroidetes	Bacteroidia	Cytophagales	Amoebophilaceae	NA	NA	1	0	0	0	0	0	0	1	0	0	0	0	0	0	1	0	0	0	0	0	0	0	0	0	0	0	0	0	0	0	0	0	0	0	1	0	0	0	0	0	0	0	1	0	0	0	0	0	0	0	0	0	0	0	2	0	0	0	0	0	7	GACGGAGGGTGCAAGCGTTATCCGAATTCACTGGGTTTAAAGCGTACGTAGGTGGCTAGGTAAGTCAGTGGTGAAAACTAACAGCTCAACTGTTAACGTGCCATTGATACTGCTTAGCTTGAGTATAGTAGAGGTAGGCGGAATTTTACATGTAGCGGTGAAATGCACAGATATGTAAAGGAACACCGATAACGAAGGTAGCTTACTGGGCTATTACTGACGCTGAGGTACGAAAGCGTGGGGAGCAAACAGG
B_ASV2346	Bacteria	Planctomycetes	BD7-11	NA	NA	NA	NA	0	0	0	0	0	0	0	0	0	0	0	0	0	0	0	0	0	0	0	0	0	0	0	0	0	0	0	1	0	0	0	1	0	0	1	1	0	1	1	0	0	0	0	0	0	0	0	0	0	0	0	0	0	0	0	0	0	1	0	0	7	GACGAAGGTGGCAACCGTTGTTCGGAATTACTGGGCATAAAGAGCACGTAGGCGGACGATTAAGTCGGGTGTGAAATCCCTCGGCCCAACCGAGGAACTGCGCCCGATACTGGTCGTCTTGAGGGCAGGAGGGGAGCGTGGAATTCCTGGTGGAGCGGTGAAATGCGTTGATATCAGGAGGAACACCGGCGGCGAAGGCGACGCTCTGGCCTGCTTCTGACGCTGAGGTGCGAAAGCCAGGGGAGCAAACGGG
B_ASV2418	Bacteria	NA	NA	NA	NA	NA	NA	0	0	3	0	0	0	0	0	0	0	0	0	0	0	0	0	0	0	0	0	0	0	0	0	0	0	0	0	0	0	0	0	0	0	0	0	0	0	0	0	0	0	0	1	0	0	0	0	0	1	0	0	2	0	0	0	0	0	0	0	7	TACAGAGGGTCCAAGCGTTGTCCGGATTTATTGGGCGTAAAGCGTCTGTAGGTTGTTTATCAAGTCTGGAGTGAAAGAATGGGGCTTAACCCCATCCCCGCTCTGGAAACTGGTAGACTAGAGACAGTTAGAGGTAAGTGGAATTTCCAGTGTAGCGGTGAAATGCGTAGATATTGGAAGGAACACCAGAGGCGAAGGCGGCTTACTGGGGCTGTTCTGACACTGAGAGACGAAAGCTTGGGTAGCGAAAGGG
B_ASV2590	Bacteria	Bacteroidetes	Bacteroidia	Cytophagales	NA	NA	NA	0	0	0	0	0	0	0	0	0	0	0	2	0	0	0	0	0	0	0	0	0	0	0	0	1	0	0	0	0	1	0	0	0	0	2	0	0	0	0	0	0	0	0	0	1	0	0	0	0	0	0	0	0	0	0	0	0	0	0	0	7	TACGGAGGGTGCAAGCGTTGTCCGGAATTATTGGGTTTAAAGGGCGTGTAGGTGGTTAAGTCAGTCAGAGCTGAAATCGTTGTGCTCAACACAATACCCGGCTTTGATACTGCTTAACTTGAGATATGTATGGGTAGGCGGAATTCCTCATGTAGCGGTGAAATGCATAGATATGAGGAGGAAGACCGAAGGAGAAGTCAGCTTACTGGACATTATCTGACACTGAGGCGCGAAAGCGTGGGGAGCGAACAGG
B_ASV4283	Bacteria	Dadabacteria	Dadabacteriia	Dadabacteriales	NA	NA	NA	0	0	0	0	0	1	1	0	1	0	0	0	0	0	0	0	0	0	0	0	0	0	0	0	0	0	0	0	1	0	0	0	0	0	1	0	0	0	0	0	0	0	0	0	0	0	0	0	0	0	0	0	0	0	0	1	0	1	0	0	7	TACGGAGGGTGCGAGCGTTAATCGGAATTACTGGGCGTAAAGGGTCCGTAGGCGGTTCTTTAAGTTAGATGTGAAAGCTTGAAGCTTAACTTCAAAATTGCATCTAAAACTGGAGAACTAGGTTCTTGGAGAGGTTGATGGAATTACCGGTGTAGCGGTGAAATGCGTAGATATCGGTAGGAACACCAGTGGCGAAAGCGATCAACTGGCCAAGTAACGACGCTGAGGGACGAAAGCGTGGGTAGCAAACAGG
B_ASV4308	Bacteria	Proteobacteria	Deltaproteobacteria	Bdellovibrionales	Bacteriovoracaceae	Peredibacter	NA	0	0	0	0	0	0	0	0	0	0	0	0	0	0	0	0	0	0	0	1	0	1	0	0	0	0	0	0	0	0	0	2	0	0	0	0	0	0	0	1	0	0	0	0	0	1	0	0	0	0	0	0	0	1	0	0	0	0	0	0	7	TACGGAGGGTGCGAGCGTTAATCGGAATTACTGGGCGTAAAGCGCGCGCAGGCGGATTAGCAAGTCAGATGTGAAATCTCGGGGCTTAACCCCGAAACTGCGTCTGAAACTGTTAGTCTAGAATCTCAGAGGGGGCAGGGGAATTTCACGTGTAGGGGTAAAATCCGTAGAGATGTGAAGGAACACCGGAGGCGAAGGCGCCTGCCTGGATGAGTATTGACGCTGAGGCGCGAAAGCGTGGGGAGCAAACAGG
B_ASV4321	Bacteria	NA	NA	NA	NA	NA	NA	0	0	1	0	1	0	0	0	0	0	0	0	1	0	0	0	0	0	0	0	0	0	3	0	0	0	0	0	0	0	0	0	0	0	0	0	0	0	0	0	0	0	1	0	0	0	0	0	0	0	0	0	0	0	0	0	0	0	0	0	7	GACGGGGGATGCGAGCGTTATCCGGAATTATTGGGCGTAAAGCGCCTGCAGGCGGTCCGGCAAGTCCGAGGTCAAATACCACGGCCCAACCCTGGGAAGGCAACGGAGACTGTCGGACTAGAGGATGGTAGAGGTAGGGGGAACTCCTAGTGTAGCGGTAAAATGCGTAGATATTAGGAAGAACACCAGCGGCGAAGGCGCCCTACTGGACCATTTCTGACGCTCAGAGGCGAAAGCTAGGGGAGCGAGAGGG
B_ASV4343	Bacteria	Proteobacteria	Alphaproteobacteria	Rickettsiales	Midichloriaceae	MD3-55	NA	0	0	1	0	0	0	0	0	0	0	0	0	0	0	0	0	0	0	0	2	1	0	0	0	0	0	1	0	0	0	0	0	0	0	0	0	0	1	0	0	1	0	0	0	0	0	0	0	0	0	0	0	0	0	0	0	0	0	0	0	7	TACGAAGGGGGCAAGCGTTACTCGGAATTATTGGGCGTAAAGCGTGCGCAGGCGGTTTTATAAGTTGAAAGTGAAAGCCTTTGGCTCAACCAAAGAATTGCTTACAAAACTGTAAAACTAGAGTATTAGAGAGGATAGAAGAATTCCTGATGTAGGGGTGAAATCCGTAGATATCAGGAGGAATATCGAAGGCGAAAGCATCTGTCTGGCTAAATACTGACGCTGTTGCACGAAAGCGTGGGGAGCAAACAGG
B_ASV773	Bacteria	Proteobacteria	Alphaproteobacteria	Reyranellales	Reyranellaceae	Reyranella	NA	0	0	0	0	0	0	0	2	0	0	0	0	0	0	0	0	0	0	0	0	0	0	0	0	0	0	0	0	0	0	0	0	0	0	0	0	0	0	0	0	0	0	0	0	0	0	0	4	1	0	0	0	0	0	0	0	0	0	0	0	7	GACGAAGGGGGCTAGCGTTGTTCGGAATTACTGGGCGTAAAGCGAGTGTAGGTGGTTTGCCAAGTCGGGTGTGAAAGCCTTGAGCTCAACTCAAGAAATGCACTCGTTACTGGCAGACTAGAGGACCGGAGAGGATAGTGGAATTCCCAGTGTAGTGGTGAAATACGTAGAGATTGGGAAGAACACCAGTGGCGAAGGCGGCTATCTGGACGGTTTCTGACACTAAGACTCGAAAGCGTGGGGAGCAAACAGG
B_ASV2213	Bacteria	Proteobacteria	Alphaproteobacteria	Micavibrionales	Micavibrionaceae	NA	NA	0	0	0	0	0	0	0	0	0	0	0	0	0	0	0	0	0	0	0	0	0	1	0	0	0	0	0	0	0	0	0	0	0	0	0	0	0	3	0	0	0	0	0	0	1	0	0	0	0	0	0	0	1	0	0	0	0	0	0	0	6	TACGAATGGGGCAAGCGTTGTTCGGAATCACTGGGCTTAAAGCGTATGTAGGCGGACTGTAAAGTCAGGAGTGAAATCCCGAGGCTCAACCTCGGAACTGCTCTTGAAACTCATAGTCTAGAATACTGGAGAGGTTGGGAGAATTCCTAGTGTAGAGGTGAAATTCGCAGATATTAGGAGGAATACCAGTGGCGTAGGCGCCCAACTGGACAGTTATTGACGCTCAGATACGAAAGCGTGGGGAGCAAACAGG
B_ASV2623	Bacteria	Chloroflexi	Anaerolineae	Caldilineales	Caldilineaceae	NA	NA	0	0	0	0	0	1	0	0	0	0	0	0	0	1	0	0	0	0	0	1	0	0	0	0	1	0	0	0	0	0	0	0	0	0	0	0	0	0	0	0	0	0	0	0	1	0	0	0	0	1	0	0	0	0	0	0	0	0	0	0	6	TACCTAGGTGTCGAGCGTTATCCGGAATTACTGGGCGTAAAGGGTGCGCAGGCGGCGATACAAGTCTGGCGTGAAAGCTTCTGGCTTAACTGGGAGAGGACGTTGGAAACTGTATGGCTAGAGTGAATGAGAGGGGGGCGGAAATCCCGGTGTAGTGGTGGAATGCGTAGATATCGGGAAGAACACCAGAGGCGAAGGCGGCCTCCTGGCATTTTACTGACGCTGAGGCACGAAAGCGTGGGTAGCGAACGGG
B_ASV527	Bacteria	Proteobacteria	Gammaproteobacteria	Betaproteobacteriales	Burkholderiaceae	Burkholderia-Caballeronia-Paraburkholderia	NA	0	0	0	6	0	0	0	0	0	0	0	0	0	0	0	0	0	0	0	0	0	0	0	0	0	0	0	0	0	0	0	0	0	0	0	0	0	0	0	0	0	0	0	0	0	0	0	0	0	0	0	0	0	0	0	0	0	0	0	0	6	TACGTAGGGTGCGAGCGTTAATCGGAATTACTGGGCGTAAAGCGTGCGCAGGCGGTTTGTTAAGACCGATGTGAAATCCCCGGGCTCAACCTGGGAACTGCATTGGTGACTGGCAAGCTAGAGTATGGCAGAGGGGGGTAGAATTCCACGTGTAGCAGTGAAATGCGTAGAGATGTGGAGGAATACCGATGGCGAAGGCAGCCCCCTGGGCCAATACTGACGCTCATGCACGAAAGCGTGGGGAGCAAACAGG
B_ASV554	Bacteria	Proteobacteria	Gammaproteobacteria	Enterobacteriales	Enterobacteriaceae	Escherichia/Shigella	NA	1	0	0	5	0	0	0	0	0	0	0	0	0	0	0	0	0	0	0	0	0	0	0	0	0	0	0	0	0	0	0	0	0	0	0	0	0	0	0	0	0	0	0	0	0	0	0	0	0	0	0	0	0	0	0	0	0	0	0	0	6	TACGGAGGGTGCAAGCGTTAATCGGAATTACTGGGCGTAAAGCGCACACAGGCGGTTTGTTAAGTCAGATGTGAAATCCCCGGGCTCAACCTGGGAACTGCATCTGATACTGGCAAGCTTGAGTCTCGTAGAGGGGGGTAGAATTCCAGGTGTAGCGGTGAAATGCGTAGAGATCTGGAGGAATACCGGTGGCGAAGGCGGCCCCCTGGACGAAGACTGACGCTCAGGTGCGAAAGCGTGGGGAGCAAACAGG
B_ASV691	Bacteria	Firmicutes	Bacilli	Bacillales	Staphylococcaceae	Staphylococcus	NA	0	6	0	0	0	0	0	0	0	0	0	0	0	0	0	0	0	0	0	0	0	0	0	0	0	0	0	0	0	0	0	0	0	0	0	0	0	0	0	0	0	0	0	0	0	0	0	0	0	0	0	0	0	0	0	0	0	0	0	0	6	TACGTAGGTGGCAAGCGTTATCCGGAATTATTGGGCGTAAAGCGCGCGTAGGCGGTTTTTTAAGTCTGATGTGAAAGTCCACGGCTCAACCGTGGAGGGTCATTGGAAACTGGAAAACTTGAGTGCAGAAGAGGAAAGTGGAATTCCATGTGTAGCGGTGAAATGCGCAGAGATATGGAGGAACACCAGTGGCGAAGGCGACTTTCTGGTCTGTAACTGACGCTGATGCGCGAAAGCGTGGGGATCAAACAGG
B_ASV959	Bacteria	Proteobacteria	Gammaproteobacteria	Pseudomonadales	Pseudomonadaceae	Pseudomonas	NA	0	0	0	0	0	0	0	0	0	2	0	0	0	0	0	0	0	0	0	0	0	0	0	0	0	0	1	0	0	3	0	0	0	0	0	0	0	0	0	0	0	0	0	0	0	0	0	0	0	0	0	0	0	0	0	0	0	0	0	0	6	TACAGAGGGTGCAAGCGTTAATCGGAATTACTGGGCGTAAAGCGCGCGTAGGTGGTTTGTTAAGTTGGATGTGAAATCCCCGGGCTCAACCTGGGAACTGCATTCAAAACTGACTGACTAGAGTATGGTAGAGGGTGGTGGAATTTCCTGTGTAGCGGTGAAATGCGTAGATATAGGAAGGAACACCAGTGGCGAAGGCGACCACCTGGACTAATACTGACACTGAGGTGCGAAAGCGTGGGGAGCAAACAGG
B_ASV1090	Bacteria	Actinobacteria	Actinobacteria	Propionibacteriales	Nocardioidaceae	Nocardioides	NA	0	0	0	0	0	0	0	0	0	2	0	0	0	0	0	0	0	0	0	0	0	0	0	0	0	0	0	0	0	0	1	0	0	0	0	0	0	0	0	2	0	0	0	0	0	0	0	0	0	0	0	0	0	0	0	0	0	0	0	0	5	TACGTAGGGTGCGAGCGTTGTCCGGAATTATTGGGCGTAAAGGGCTCGTAGGCGGTTTGTCGCGTCGGGAGTGAAAACACACAGCTTAACTGTGTGCTTGCTTTCGATACGGGCAGACTAGAGGTATGCAGGGGAGAACGGAATTCCTGGTGTAGCGGTGAAATGCGCAGATATCAGGAGGAACACCGGTGGCGAAGGCGGTTCTCTGGGCATTACCTGACGCTGAGGAGCGAAAGTGTGGGGAGCGAACAGG
B_ASV1819	Bacteria	Acidobacteria	Acidobacteriia	Solibacterales	Solibacteraceae_(Subgroup_3)	Bryobacter	NA	0	0	0	0	0	0	0	0	0	1	0	1	0	0	0	0	0	0	0	0	0	1	0	0	0	0	0	0	0	0	0	0	0	0	1	0	0	0	0	0	0	1	0	0	0	0	0	0	0	0	0	0	0	0	0	0	0	0	0	0	5	TACGTAGGCAGCAAGCGTTGTTCGGAATTACTGGGCGTAAAGAGTGTGTAGGCGGTTTGCCAAGTTTGTCGTGAAATCTCCCGGCTTAACTGGGAGGGTGCGGCGAAAACTGGCAGGCTGGAGTATGGGAGAGGAAAGCGGAATTCCTGGTGTAGCGGTGAAATGCGTAGATATCAGGAGGAACACCTGCGGTGTAGACGGCTTTCTGGACCATCACTGACGCTGAGACACGAAAGCGTGGGTAGCAAACAGG
B_ASV1873	Bacteria	Chlamydiae	Chlamydiae	Chlamydiales	Simkaniaceae	Candidatus_Fritschea	NA	0	0	0	0	0	0	0	0	0	0	0	0	0	0	0	0	0	0	0	0	0	0	0	0	0	0	0	0	0	0	0	0	0	0	0	0	0	0	0	0	0	0	0	0	0	0	0	0	0	0	0	1	0	0	0	0	4	0	0	0	5	TACGGAGGGTGCAAGCATTAATCGGATTTATTGGGTGTAAAGAGCATGTAGGCGGACAGGTAAGTCAGATGTGAAATTTCGGAGCTCAACTTCGAAGCTGCATTTGAAACTACTTGTCTTGAGGGTAGACGGAGAAAACGGAATTCCAAGTGTAGCGGTGAAATGCGTAGATATTTGGAAGAACACCGGTGGCGAAAGCGGCCATCTGGACCAATACTGACGCTGAGGTGCGAAAGCGTGGGGAGCAAACAGG
B_ASV2058	Bacteria	Proteobacteria	Alphaproteobacteria	Rickettsiales	Midichloriaceae	MD3-55	NA	0	0	1	0	0	0	0	0	0	0	0	0	0	0	0	0	0	0	0	0	0	1	0	0	1	0	0	0	0	0	1	0	0	0	0	0	0	0	0	0	0	0	0	0	1	0	0	0	0	0	0	0	0	0	0	0	0	0	0	0	5	TACGAAGGGGGCAAGCGTTACTCGGAATTATTGGGCGTAAAGCGTGCGCAGGCGGTTTTATAAGTTGGAAGTGAAAGCCTTTGGCTCAACCAAAGAATTGCTTCCAAAACTGTAAGACTTGAGTTTTAGAGAGGATAGAGGAATTCCTGGTGTAGGGGTGAAATCCGTAGATATCAGGAGGAATATCAAAGGCGAAGGCATCTATCTGGCTGAATACTGACGCTGTTGCACGAAAGCGTGGGGAGCAAACAGG
B_ASV2147	Bacteria	Proteobacteria	Alphaproteobacteria	Micavibrionales	Micavibrionaceae	NA	NA	0	0	1	0	0	0	0	0	1	0	0	0	0	0	0	0	0	0	0	0	0	0	0	0	0	0	0	0	0	0	0	0	2	0	0	0	0	0	0	0	0	0	1	0	0	0	0	0	0	0	0	0	0	0	0	0	0	0	0	0	5	TACGAATGGAGCAAGCGTTGTTCGGAATCACTGGGCTTAAAGCGTGCGCAGGCGGACTAACAAGTCAGAAGTGAAATCCCCGGGCTCAACCCGGGAACTGCTTTTGAAACTGTTAGTCTAGAATCCGGGAGAGGTCAGTAGAATTCCCAGTGTAGAGGTGAAATTCGCAGAGATTGGGAGGAATACCAGTGGCGTAGGCGACTGACTGGACCGGTATTGACGCTCATGTACGAAAGCGTGGGGAGCAAACAGG
B_ASV2356	Bacteria	NA	NA	NA	NA	NA	NA	0	0	0	0	1	0	0	0	0	1	0	0	0	0	0	0	0	0	0	0	0	1	0	1	0	0	0	0	0	0	0	0	0	0	1	0	0	0	0	0	0	0	0	0	0	0	0	0	0	0	0	0	0	0	0	0	0	0	0	0	5	TACAGAGGGTGCTAGCGTTATTCGGAATTACTGGGCGTAAAGGGTGCGTAGGCGGTTTGTTTAGTTGGATGTGAAATTCCTGGGCTCAACCCAGGGACTGCATTCAATACTGACTTACTAGAGTTTTGGAGAGGTAAGTGGAATTTCTAGTGTAGGGGTGAAATTCGTAGATACTAGAAGGAACACCGAAAGCGAAGGCAACTTACTGGCCAAACACTGACGCTGAGGCACGAAAGCGTGGGTAGCAAACAGG
B_ASV2417	Bacteria	Proteobacteria	Gammaproteobacteria	Francisellales	Francisellaceae	Fangia	NA	0	0	0	0	0	0	0	0	0	0	0	1	0	0	0	0	0	1	0	0	0	0	0	0	0	1	0	0	0	0	0	0	0	0	0	0	0	0	0	0	0	0	0	1	0	0	0	0	0	0	0	0	0	0	0	0	0	0	0	1	5	TACGGAGGGTGCGAGCGTTAATCGGAATTACTGGGCGTAAAGGGTTCGTAGGTGGTTAGATAAGTCGGATGTGAAATACCTGGGCTTAACCTGGGAAGTGCATCCGATACTATCTAACTAGAGTTCACTAGAGGATTGGGGAACTTTCGGTGTAGCGGTGAAATGCGTAGAGATCGGAAGGAACATCAATGGCGAAGGCAACAATCTGGGGTTGAACTGACACTGAGGGACGAAAGCGTGGGTAGCAAACAGG
B_ASV2488	Bacteria	Cyanobacteria	Oxyphotobacteria	Chloroplast	NA	NA	NA	0	0	0	0	0	0	0	0	0	1	0	0	0	0	0	0	0	0	0	0	0	0	0	0	0	0	0	0	0	2	0	0	0	0	0	0	0	0	0	1	0	0	0	0	0	0	0	0	0	0	0	0	1	0	0	0	0	0	0	0	5	TACGAGGGATGCAAGTGTTATCCGGAATTATTGGGCGTAAAGGGTCTGTAGGTTGTTTAGAAAGTTTGTTGTTAAGAACTAAAGCCTAACTTTAGTTAAGCTTCGAAAACTGCTAGACTAGAGTGTGGGAGGGGCAGAGGGAATTTCTAAGGTAGTAGTCAAATGCCGTCAGCTTAGAAGGAACACCGGAGGCGAAGGCGCTCTGCTGGAACATTACTGACATTGAAAGACGAAAGCTAGGGGAGCAAACGGG
B_ASV2524	Bacteria	Spirochaetes	Leptospirae	Leptospirales	Leptospiraceae	Turneriella	NA	0	0	0	0	1	0	0	0	0	0	0	0	0	0	1	0	0	0	0	0	0	0	0	0	1	0	0	0	0	0	0	0	0	0	1	0	0	0	0	0	0	0	0	0	0	0	0	0	0	0	0	0	0	0	1	0	0	0	0	0	5	TACGTATGGGGCAAGCGTTGTTCGGATTTATTGGGCGTAAAGGGCACGCAGGCGGACTAGTAAGTTGGATGTATAATCCTTAGGCTCAACCTAAGTTCTGCATCCAAAACTGCTAGTCTTGAGTCTTGGAGAGGAAAGCGGAATTCTCGGTGTAGCGGTGGAATGCGTAGATATCGAGAGGAACATCAATGGCGAAGGCAGCTTTCTGGACAATGACTGACGCTCATGTGCGAAAGCGTGGGTAGCAAACAGG
B_ASV4346	Archaea	Thaumarchaeota	Nitrososphaeria	Nitrosopumilales	Nitrosopumilaceae	Candidatus_Nitrosopumilus	NA	0	0	0	0	0	0	0	0	0	0	0	0	0	0	0	0	0	0	0	0	0	0	0	0	2	0	0	0	0	0	0	0	1	0	0	0	0	0	0	0	0	0	0	0	0	0	0	0	0	0	1	0	0	0	1	0	0	0	0	0	5	AACCAGCACCTCAAGTGGTCAGGATGATTATTGGGCCTAAAGCATCCGTAGCCTGCTTTGTTAGTTTTCGGTTAAATCTATTCGCTCAACGAATAGGCTGCCGGGAATACTGCAAAGCTAGGGAGTGGGAGAGGTAGACGGTACTCGGTAGGAAGGGGTAAAATCCTTTGATCTATTGATGACCACCTGTGGCGAAGGCGGTCTACCAGAACACGTCCGACGGTGAGGGATGAAAGCTGGGGGAGCAAACCGG
B_ASV512	Bacteria	Proteobacteria	Gammaproteobacteria	Betaproteobacteriales	Burkholderiaceae	Aquabacterium	commune	0	0	0	0	0	0	0	0	1	4	0	0	0	0	0	0	0	0	0	0	0	0	0	0	0	0	0	0	0	0	0	0	0	0	0	0	0	0	0	0	0	0	0	0	0	0	0	0	0	0	0	0	0	0	0	0	0	0	0	0	5	TACGTAGGGTGCGAGCGTTAATCGGAATTACTGGGCGTAAAGCGTGCGCAGGCGGCTTTGCAAGACAGATGTGAAATCCCCGGGCTCAACCTGGGAACTGCATTTGTGACTGCAAGGCTAGAGTACGGTAGAGGGGGATGGAATTCCGCGTGTAGCAGTGAAATGCGTAGATATGCGGAGGAACACCAATGGCGAAGGCAATCCCCTGGACCTGTACTGACGCTCATGCACGAAAGCGTGGGGAGCAAACAGG
B_ASV629	Bacteria	Firmicutes	Bacilli	Bacillales	Bacillaceae	Geobacillus	NA	0	0	0	0	0	0	0	0	0	2	0	0	0	0	0	0	0	0	0	0	0	0	0	0	1	0	0	0	0	2	0	0	0	0	0	0	0	0	0	0	0	0	0	0	0	0	0	0	0	0	0	0	0	0	0	0	0	0	0	0	5	TACGTAGGGGGCGAGCGTTGTCCGGAATTATTGGGCGTAAAGCGCGCGCAGGCGGTCTCTTAAGTCTGATGTGAAAGCCCACGGCTCAACCGTGGAGGGTCATTGGAAACTGGGGGACTTGAGGGCAGGAGAGGAGAGCGGAATTCCACGTGTAGCGGTGAAATGCGTAGAGATGTGGAGGAACACCAGTGGCGAAGGCGGCTCTCTGGCCTGCACCTGACGCTGAGGCGCGAAAGCGTGGGGAGCAAACAGG
B_ASV848	Bacteria	Proteobacteria	Alphaproteobacteria	Reyranellales	Reyranellaceae	Reyranella	NA	0	1	0	0	0	0	0	0	0	1	0	0	0	0	0	0	0	0	0	0	0	0	0	0	0	0	0	0	0	0	0	0	0	0	0	0	0	0	0	0	0	0	0	0	0	0	0	0	0	3	0	0	0	0	0	0	0	0	0	0	5	GACGAAGGGGGCTAGCGTTGTTCGGAATTACTGGGCGTAAAGCGCGTGTAGGCGGTTATCCAAGTCGGGTGTGAAAGCCTTGAGCTCAACTCAAGAAATGCACTCGGTACTGGGTGACTAGAGGACCGGAGAGGATAGTGGAATTCCCAGTGTAGTGGTGAAATACGTAGAGATTGGGAAGAACACCAGTGGCGAAGGCGGCTATCTGGACGGTTTCTGACGCTAAGACGCGAAAGCGTGGGGAGCAAACAGG
B_ASV989	Bacteria	Proteobacteria	Gammaproteobacteria	Oceanospirillales	Saccharospirillaceae	Oleibacter	NA	0	0	0	0	0	1	0	1	0	3	0	0	0	0	0	0	0	0	0	0	0	0	0	0	0	0	0	0	0	0	0	0	0	0	0	0	0	0	0	0	0	0	0	0	0	0	0	0	0	0	0	0	0	0	0	0	0	0	0	0	5	TACGGAGGGTGCAAGCGTTAATCGGAATTACTGGGCGTAAAGCGCGCGTAGGTTGTTTGTTAAGCGAGATGTGAAAGCCCCGGGCTCAACCTGGGAACTGCATTTCGAACTGGCAGGCTAGAGTACAGTAGAGGGTGGCGGAATTTCCTGTGTAGCGGTGAAATGCGTAGAGATGGGAAGGAACATCAGTGGCGAAGGCGGCCACCTGGACTGATACTGACACTGAGGTGCGAAAGCGTGGGGAGCAAACAGG
B_ASV2067	Bacteria	NA	NA	NA	NA	NA	NA	0	0	0	0	0	0	0	0	0	0	0	1	0	1	0	0	0	0	0	0	0	0	0	0	0	0	0	0	0	0	0	0	0	0	0	0	0	0	0	0	0	0	1	0	1	0	0	0	0	0	0	0	0	0	0	0	0	0	0	0	4	GACGGGGGATGCGAGCGTTATCCGGAATTATTGGGCGTAAAGCGCCTGCAGGCGGTCCGACAAGTCCGAGGTCAAATACCACGGCCCAACCCTGGGAAGGCAACGGAGACTGTCGGACTAGAGGATGGTAGAGGTAGGGGGAACTCCTAGTGTAGCGGTAAAATGCGTAGATATTAGGAAGAACACCAGCGGCGAAGGCGCCCTACTGGACCATTTCTGACGCTCAGAGGCGAAAGCTAGGGGAGCGAGAGGG
B_ASV2158	Bacteria	Cyanobacteria	Melainabacteria	Caenarcaniphilales	NA	NA	NA	1	0	0	0	0	0	0	0	0	0	0	0	0	0	0	1	0	0	0	0	0	0	0	0	0	0	0	0	0	0	0	0	0	0	0	0	0	0	0	0	1	0	1	0	0	0	0	0	0	0	0	0	0	0	0	0	0	0	0	0	4	TACGGAAGGTGCAAGCGTTGTCCGGATTTATTGGGCGTAAAGAGTTTGTAGGCGGCTTAGTAAGTCTGAAGTGAAAGAATGGAGCTCAACTCCATCCACGCTTTTGAAACTACTAAGCTAGAGAATGTTAGGGGTGAGTGGAATTTCCAGTGTAGCGGTGAAATGCGTAGATATTGGAAAGAACACCGGAGGCGAAGGCGGCTCACTGGGACATTTCTGACGCTGAGAAACGAAAGCTAGGGGAGCGAAAGGG
B_ASV2269	Bacteria	Epsilonbacteraeota	Campylobacteria	Campylobacterales	Arcobacteraceae	Arcobacter	NA	0	0	0	0	0	0	0	0	0	0	0	0	0	0	1	0	0	0	0	0	0	0	0	0	0	0	0	0	0	0	0	0	0	0	0	0	0	0	0	0	0	0	0	0	2	0	0	0	0	0	0	0	0	0	1	0	0	0	0	0	4	TACGGAGGGTGCAAGCGTTACTCGGAATCACTGGGCGTAAAGAGCGTGTAGGCGGGTTAATAAGTTGGAAGTGAAATCCTGTGGCTCAACCATAGAACTGCTTTCAAAACTGTTAACCTAGAGTATGGGAGAGGTAGATGGAATTTCTGGTGTAGGGGTAAAATCCGTAGAGATCAGAAGGAATACCGATTGCGAAGGCGATCTACTGGAACATTACTGACGCTGAGACGCGAAAGCGTGGGGAGCAAACAGG
B_ASV2294	Bacteria	NA	NA	NA	NA	NA	NA	0	0	0	0	0	0	0	0	0	0	0	0	0	0	0	0	0	0	0	0	0	0	1	0	0	0	0	0	0	0	0	0	0	1	0	0	0	0	0	0	0	0	0	0	0	0	0	0	0	0	0	0	1	0	1	0	0	0	0	0	4	GACAGAGGGTGCAAGCGTTGTTCGGATTTACTGGGCGTAAAGGGCGTGTAGGCGTATTGACAAGTCAGCTGTGAAAGACCGGAGCTCAACTCCGGAACTGCAGCCGATACTGTCAGTATAGAGATAGCAAGAGGAAAGCGGAATTCCTAGTGTAGAAGTAAAATTCACAGATATTAGGAGGAACACCAAAGGCGAAGGCAGCTTTCTGGGGCATATCTGACGCTAAGGCGCGAAAGTGTGGGTAGCAAACAGG
B_ASV2434	Bacteria	Firmicutes	Clostridia	Clostridiales	Lachnospiraceae	Epulopiscium	NA	0	0	0	0	0	0	0	0	0	0	0	0	0	0	0	0	0	0	0	0	0	0	0	0	0	0	0	0	0	0	0	0	0	0	0	0	0	0	0	0	0	0	1	0	0	0	0	0	0	1	0	0	0	0	1	0	0	0	0	1	4	TACGTAGGGGGCAAGCGTTATCCGGATTTACTGGGTGTAAAGGGTGTGTAGGCGGTATGATAAGTCAGTTGTGAAAGATTAAAGCTCAACTTTAAAATTGCAACTGAAACTATCAAACTAGAGTGCAGGAGAGGAAAGTGGAATTCCAAGTGTAGCGGTGAAATGCGTAGAGATTTGGAGGAACACCAGTAGCGAAGGCGACTTTCTGGACTGTAACTGACGCTGAGACACGAAAGCGTGGGGAGCGAACAGG
B_ASV2497	Bacteria	Cyanobacteria	Oxyphotobacteria	NA	NA	NA	NA	0	0	0	1	0	0	1	0	0	0	0	0	0	0	0	0	0	0	0	0	0	0	1	0	0	0	0	0	0	0	0	0	0	0	0	0	0	0	0	0	0	0	0	0	1	0	0	0	0	0	0	0	0	0	0	0	0	0	0	0	4	GACGGGGGATGCAAGCGTTATTCGGAATTATTGGGCGTAAAGCGTCTGTAGGTGGCTATTTAAGTCTATCGTCAAAGCTCAGAGCTCAACTTTGGACCGGCGATGGAAACTATTTAGCTTGAGTGCGTTAGGGGCAGGAGGAATTCCCAGTGTAGCGGTGAAATGCGTAGATATTGGGAGGAACACCAACAGCGAAGGCATCCTGCTGGGCCGACACTGACACTGAAGGACGAAAGCTAGGGGAGCGAATGGG
B_ASV2732	Bacteria	Bacteroidetes	Bacteroidia	Cytophagales	Hymenobacteraceae	Hymenobacter	NA	0	0	0	0	0	0	0	0	0	0	0	0	0	0	0	0	0	0	0	2	0	0	0	0	0	0	0	0	1	1	0	0	0	0	0	0	0	0	0	0	0	0	0	0	0	0	0	0	0	0	0	0	0	0	0	0	0	0	0	0	4	TACGGAGGGTGCGAGCGTTGTCCGGATTTATTGGGTTTAAAGGGTGCGTAGGCGGCCCGTTAAGTCCGGGGTGAAAGCCCGTTGCTCAACAACGGAACTGCCCTGGATACTGACGGGCTTGAGTACAGACGAGGTTGGCGGAATGGACAGAGTAGCGGTGAAATGCATAGATACTGTCCAGAACCCCGATTGCGAAGGCAGCTGACTAGGCTGTTACTGACGCTGAGGCACGACAGCGTGGGGAGCGAACAGG
B_ASV4447	Bacteria	Proteobacteria	Alphaproteobacteria	Rickettsiales	Midichloriaceae	MD3-55	NA	0	1	0	0	0	0	0	0	0	0	0	0	0	0	0	0	0	0	0	0	0	0	0	0	0	2	0	0	0	0	0	0	0	0	0	0	0	0	0	0	0	0	0	0	0	0	0	0	0	0	0	0	1	0	0	0	0	0	0	0	4	TACGAAGGGGGCAAGCGTTACTCGGAATTATTGGGCGTAAAGCGTGCGCAGGCGGATTTATAAGTTGCAAGTGAAAGCCTTTGGCTCAACCAAAGAATTGCTTGCAAAACTGTAATTCTAGAGTCTTAGAGAGGATAGAGGAATTCCTGGTGTAGGGGTGAAATCCGCAGATATCAGGAGGAAGGCCAAATGCGAAAGCATCTATCTGGATAAGTACTGACGCTGTTGCACGAAAGCGTGGGTAGCAAACAGG
B_ASV4450	Bacteria	Nitrospirae	Nitrospira	Nitrospirales	Nitrospiraceae	Nitrospira	NA	0	0	0	2	0	0	0	0	0	0	0	0	0	0	0	0	0	0	0	0	0	0	0	0	1	0	0	0	0	0	0	0	0	0	1	0	0	0	0	0	0	0	0	0	0	0	0	0	0	0	0	0	0	0	0	0	0	0	0	0	4	TACGAAGGTGGCGAGCGTTGTTCGGATTTACTGGGCGTAAAGAGCACGTAGGCGGTTAGGTAAGCCTCTTGGGAAAGCTCCCGGCTTAACCGGGAAAGGTCGAGGGGAACTACTTAGCTAGAGGGCGGGAGAGGAGCGCGGAATTCCCGGTGTAGCGGTGAAATGCGTAGATATCGGGAAGAAGGCCGGTGGCGAAGGCGGCGCTCTGGAACGTACCTGACGCTGAGGTGCGAAAGCGTGGGGAGCAAACAGG
B_ASV474	Bacteria	Proteobacteria	Alphaproteobacteria	Sphingomonadales	Sphingomonadaceae	Novosphingobium	NA	0	0	0	0	0	0	0	1	0	3	0	0	0	0	0	0	0	0	0	0	0	0	0	0	0	0	0	0	0	0	0	0	0	0	0	0	0	0	0	0	0	0	0	0	0	0	0	0	0	0	0	0	0	0	0	0	0	0	0	0	4	TACGGAGGGAGCTAGCGTTGTTCGGAATTACTGGGCGTAAAGCGCGCGTAGGCGGCGATTCAAGTCAGAGGTGAAAGCCCGGGGCTCAACCCCGGAACTGCCTTTGAAACTAGATTGCTAGAATCTTGGAGAGGTCAGTGGAATTCCGAGTGTAGAGGTGAAATTCGTAGATATTCGGAAGAACACCAGTGGCGAAGGCGACTGACTGGACAAGTATTGACGCTGAGGTGCGAAAGCGTGGGGAGCAAACAGG
B_ASV640	Bacteria	Proteobacteria	Gammaproteobacteria	Pseudomonadales	Moraxellaceae	Acinetobacter	NA	0	0	0	0	2	2	0	0	0	0	0	0	0	0	0	0	0	0	0	0	0	0	0	0	0	0	0	0	0	0	0	0	0	0	0	0	0	0	0	0	0	0	0	0	0	0	0	0	0	0	0	0	0	0	0	0	0	0	0	0	4	TACAGAGGGTGCGAGCGTTAATCGGATTTACTGGGCGTAAAGCGTGCGTAGGCGGCTTTTTAAGTCGGATGTGAAATCCCTGAGCTTAACTTAGGAATTGCATTCGATACTGGGAAGCTAGAGTATGGGAGAGGATGGTAGAATTCCAGGTGTAGCGGTGAAATGCGTAGAGATCTGGAGGAATACCGATGGCGAAGGCAGCCATCTGGCCTAATACTGACGCTGAGGTACGAAAGCATGGGGAGCAAACAGG
B_ASV694	Bacteria	Patescibacteria	Parcubacteria	Candidatus_Azambacteria	NA	NA	NA	1	0	0	0	0	1	0	0	0	2	0	0	0	0	0	0	0	0	0	0	0	0	0	0	0	0	0	0	0	0	0	0	0	0	0	0	0	0	0	0	0	0	0	0	0	0	0	0	0	0	0	0	0	0	0	0	0	0	0	0	4	TACGAGTGCCCCAAGCGTTATCCGGAATCATTGGGCGTAAAGGGTGTGTAGGCGGTCATGTTAGTCTTTTGTTAAAGCTCTCGGCTCAACCGGGAAAATGCAATTGATACGGCATGACTAGAGGATGCGAGAGGTGAATGGAACTCATAGTGTAGGGGTGAAATCCGTTGATATTATGGGGAACACCAAAAGCGAAGGCAATTCACTGGCGCATTCCTGACGCTGAGACACGAAAGCGTGGGTAGCGAATGGG
B_ASV1088	Bacteria	Actinobacteria	Actinobacteria	Micrococcales	Micrococcaceae	Kocuria	NA	0	0	0	0	0	0	0	0	0	0	0	0	1	0	0	0	0	0	0	0	0	0	0	0	1	0	0	0	0	0	0	0	0	0	0	0	0	0	0	0	0	0	0	0	1	0	0	0	0	0	0	0	0	0	0	0	0	0	0	0	3	TACGTAGGGCGCAAGCGTTGTCCGGAATTATTGGGCGTAAAGAGCTCGTAGGCGGTTTGTCGCGTCTGCTGTGAAAGCCCGGGGCTTAACCCCGGGTGTGCAGTGGGTACGGGCAGACTTGAGTGCAGTAGGGGAGACTGGAATTCCTGGTGTAGCGGTGAAATGCGCAGATATCAGGAGGAACACCGATGGCGAAGGCAGGTCTCTGGGCTGTTACTGACGCTGAGGAGCGAAAGCATGGGGAGCGAACAGG
B_ASV2216	Bacteria	Nitrospirae	Nitrospira	Nitrospirales	Nitrospiraceae	Nitrospira	NA	0	0	0	0	0	0	0	0	0	0	0	0	0	0	0	0	0	0	0	0	0	0	0	0	0	0	0	0	0	0	0	0	0	0	0	0	0	0	0	0	0	1	0	0	1	0	0	0	0	0	0	0	0	0	1	0	0	0	0	0	3	TACGAAGGTGGCGAGCGTTGTTCGGATTTACTGGGCGTAAAGAGCACGTAGGCGGTTTAGTAAGCCCCTTGGGAAATCTACGGGCTTAACCCGTAAAGGTCGAGGGGGACTGCTAAGCTAGAGGGCGGGAGAGGAGCGCGGAATTTCCGGTGTAGCGGTGAAATGCGTAGATATCGGGAAGAAGGCCGGTGGCGAAGGCGGCGCTCTGGAACGTCTCTGACGCTGAGGTGCGAAAGCGTGGGGAGCAAACAGG
B_ASV2373	Bacteria	Bacteroidetes	Bacteroidia	Bacteroidales	Marinifilaceae	NA	NA	0	0	0	0	1	1	0	0	0	0	0	0	0	0	1	0	0	0	0	0	0	0	0	0	0	0	0	0	0	0	0	0	0	0	0	0	0	0	0	0	0	0	0	0	0	0	0	0	0	0	0	0	0	0	0	0	0	0	0	0	3	TACGGAGGGTGCAAGCGTTATCCGGATTTATTGGGTTTAAAGGGTGCGTAGGTGGTCTTATAAGTCAGGAGTGAAATCTTGCCGCTTAACGGTAAAACTGCTTTTGAAACTGTAGGACTTGAATTTAGGAGAGGTAGGCGGAATGAGTAATGTAGCGGTGAAATGCATAGATATTACTCAGAACACCGATTGCGAAGGCAGCTTACTATACTAATATTGACACTGATGCACGAAAGCGTGGGTATCGAACAGG
B_ASV2448	Bacteria	Cyanobacteria	Oxyphotobacteria	Nostocales	NA	NA	NA	0	0	0	0	0	0	0	0	0	0	0	0	0	0	0	0	0	0	0	0	0	0	0	0	1	0	0	1	0	0	0	0	0	0	0	0	0	0	0	0	0	0	0	0	0	0	0	0	0	0	0	0	0	0	0	0	0	1	0	0	3	GACAGAGGATGCGAGCGTTATCCGGATTGATTGGGCGTAAAGCGTCCGTAGGTGGCTTACCAAGTCTCTCGTTAAATATCAGGGCCTAACTCTGGTCAGGCGTGGGAAACTCGAAAGCTAGAGTACGGTAGAGGCAGTGGGAATTCTCGGTGTAGCGGTGAAATGCGTAGAGATCGAGAAGAACACCAGAGGCGAAAGCGCTCTGCTGGGCCGGAACTGACACTAAGGGACGAAAGCTAGGGGAGCGAATGGG
B_ASV2479	Bacteria	Fibrobacteres	Fibrobacteria	Fibrobacterales	Fibrobacteraceae	NA	NA	0	0	0	0	0	0	0	0	0	1	0	0	0	0	1	0	0	0	0	0	0	0	0	0	0	0	0	0	0	0	0	0	0	0	0	0	0	0	0	1	0	0	0	0	0	0	0	0	0	0	0	0	0	0	0	0	0	0	0	0	3	TACGAGGGGGGCAAGTGTTGTTCGGAATCACTGGGCGTAAAGGGAGCGTAGGCGGAAGTATAAGTCAGGTGTTTAATCTTGGGGCCCAACCCCAATTGTGCGCTTGAAACTGTATTTCTTGAATGTGGTAGAGGTAGATGGAATTCCTGGTGTAGCGGTGGAATGCGTAGATATCAGGAGGAACACCAGTTGCGAAGGCGATCTACTGGACTAACATTGACGCTGAGGCTCGAAAGCGTGGGGAGCGAACAGG
B_ASV2512	Bacteria	Spirochaetes	Spirochaetia	Spirochaetales	Spirochaetaceae	Spirochaeta_2	NA	0	1	0	0	0	0	0	0	0	0	0	0	0	0	0	0	0	0	0	0	0	0	1	0	0	0	0	0	0	0	0	0	0	0	1	0	0	0	0	0	0	0	0	0	0	0	0	0	0	0	0	0	0	0	0	0	0	0	0	0	3	CACGTAAGGAGCGAGCGTTGTTCGGAATTATTGGGCGTAAAGGGCATGTAGGCGGTTTCGTAAGTCTGATGTGAAAGCGTGCAGCTTAACTGCATTGTTGCGTTGGAAACTGCGAAACTAGAATCCGAGAGGGGTGTGTGGAATTTCTTGTGTAGGGGTGAAATCTGTTGATATAAGAAAGAACACCAGAGGCGAAGGCGACACACTGGCTCTGGATTGACGCTGAGGTGCGAAAGCGTAGGTAGCGAACAGG
B_ASV2849	Bacteria	NA	NA	NA	NA	NA	NA	0	0	0	0	0	0	0	0	0	0	0	0	0	0	0	0	0	0	0	0	0	0	0	0	2	0	0	0	0	0	0	0	0	0	0	0	0	0	0	0	0	0	0	0	0	1	0	0	0	0	0	0	0	0	0	0	0	0	0	0	3	TACGTAGGGAGCGAGCGTTGTTCGGATTTACTGGGCGTAAAGGGTGTCTAGGCGGTACGGAAAGTTGGATGTGAAATCCCTCGGCTCAACCGAGGAACTGCCTCCAAAACTTCCGAACTAGAATATGACAGGGGAGAGTGGAATTCCTGGTGTAACGGTGAAATGTATAGATATCAGGAAGAACACCGATGGCGAAGGCAGCTCTCTGGGTCACTATTGACGCTGAAGCACGAAGGCTAGGGTAGCAAACGGG
B_ASV936	Bacteria	Proteobacteria	Alphaproteobacteria	Reyranellales	Reyranellaceae	Reyranella	NA	0	0	0	0	0	0	0	2	0	0	0	0	0	0	0	0	0	0	0	0	0	0	0	0	0	0	0	0	0	0	0	0	0	0	0	0	0	0	0	0	0	1	0	0	0	0	0	0	0	0	0	0	0	0	0	0	0	0	0	0	3	GACGAAGGGGGCTAGCGTTGTTCGGAATTACTGGGCGTAAAGCGAGTGTAGGTGGTTTGCCAAGTCGGGTGTGAAAACCTTGAGCTCAACTCAAGAAATGCACTCGTTACTGGCAGACTAGAGGACCGGAGAGGATAGTGGAATTCCCAGTGTAGTGGTGAAATACGTAGAGATTGGGAAGAACACCAGTGGCGAAGGCGGCTATCTGGACGGTTTCTGACACTAAGACTCGAAAGCGTGGGGAGCAAACAGG
B_ASV2291	Bacteria	Proteobacteria	Alphaproteobacteria	Rickettsiales	Rickettsiaceae	Occidentia	NA	0	0	0	0	0	0	0	0	0	0	0	0	0	0	0	0	0	1	0	0	0	0	0	0	0	0	0	0	0	0	0	0	1	0	0	0	0	0	0	0	0	0	0	0	0	0	0	0	0	0	0	0	0	0	0	0	0	0	0	0	2	TACGGAGGGAGCTAGCGTTGTTCGGATTTACTGGGCGTAAAGAGCGCGTAGGTTGTTATATAAGTTAGGAGTGAAATCCGGGAGCTCAACTCCCGAACTGCTTCTAAAACTGTATAGCTAGAGTATGGTAAAGGGTAACAGAATTCCTAGTGTAGAGGTGAAATTCTTAGATATTAGGAGGAATACCGATGGCGAAAGCAGTTGCCTAGGCCATTACTGACGCTGAGGCGCGAAAGCGTGGGTAGCAAACAGG
B_ASV2302	Bacteria	Proteobacteria	Deltaproteobacteria	Oligoflexales	Oligoflexaceae	NA	NA	0	0	0	0	1	0	0	0	0	0	0	1	0	0	0	0	0	0	0	0	0	0	0	0	0	0	0	0	0	0	0	0	0	0	0	0	0	0	0	0	0	0	0	0	0	0	0	0	0	0	0	0	0	0	0	0	0	0	0	0	2	TACGGAAGGTGCAAGCATTGTTCGGATTGACTGGGCGTAAAGAGCACGTAGGTGGGTTTATAAGTCGGATGTGAAAGCCCTAGGCTCAACCTGGGAACTGCATTCGAAACTGTAGATCTTGAATGTTTGAGAGGCTGGCGGAATTCCAGGTGTAGGAGTGAAATCCGTAGATATCTGGAGGAACACCGGAGGCGAAGGCGGCTGGCTAACAATACATTGACACTGAGGTGCGAAAGCGTGGGTAGCAAACAGG
B_ASV2307	Bacteria	Chlamydiae	Chlamydiae	Chlamydiales	Simkaniaceae	NA	NA	0	0	0	0	0	0	0	0	0	0	0	1	0	0	0	0	1	0	0	0	0	0	0	0	0	0	0	0	0	0	0	0	0	0	0	0	0	0	0	0	0	0	0	0	0	0	0	0	0	0	0	0	0	0	0	0	0	0	0	0	2	TACGGAGGGTGCGAGCATTAATCGGAATTACTGGGCGTAAAGGGCGCGTAGGCGGGATTGTAAGTCAGATGTGAAATTCCAACGCTTAACGTTGGAGCTGCTTCTGAAACTACTTTTCTTGAGGATAAGCGGAGAAAACGGAATTCCATGTGTAGCGGTGAAATGCGTAGATATATGGAAGAACACCTGTGGCGAAAGCGGTTTTTTGGCTTATTCCTGACGCTGAGGCGCGAAAGCTAGGGGAGCGAACAGG
B_ASV2348	Bacteria	Proteobacteria	Alphaproteobacteria	NA	NA	NA	NA	0	0	0	0	0	0	0	0	0	1	0	0	0	0	0	0	0	0	0	0	0	0	0	0	0	0	0	0	0	0	0	0	0	0	0	0	0	0	0	0	1	0	0	0	0	0	0	0	0	0	0	0	0	0	0	0	0	0	0	0	2	TACGAAGGGTGCTAGCATTGTTCGGAATCATTGGGCGTAAAGCGTATGTAGGCGGCTTAGAAAGTTGGTTGTGAAATCCCGGGGCTTAACCCCGGAATTGCAATCAAAACTTCTTCGCTAGAGTATAGTAGAGGATAGTGGAATTCCTAGTGTAGGGGTGAAATCCGTAGATATTAGGAGGAACATCGGCGGCGAAAGCGGCTATCTAGGCTATTACTGACGCTGAGATACGAAAGCGTGGGGAGCAAACAGG
B_ASV2371	Bacteria	Bacteroidetes	Bacteroidia	Cytophagales	NA	NA	NA	0	0	0	0	0	0	0	0	0	0	0	0	0	0	1	0	0	0	0	0	0	0	0	0	0	0	0	0	0	0	0	0	0	0	0	0	0	0	0	0	0	0	0	0	0	0	0	0	0	0	0	0	0	0	1	0	0	0	0	0	2	TACGGAGGGTGCAAGCGTTGTCCGGAATTATTGGGTTTAAAGGGTACGCAGGCTGTCCTTTAAGTCAGAGCTGAAATCCTACAGCTTAACTGTAGAACCGGCTTTGATACTGGAGGACTTGAATCCACTAAGGGTAGGCGGAATTGATTGTGTAGCGGTGAAATGCATAGATATGATCAAGAACACCAATAGCGAAGGCAGCTTACTGGAGTGGTATTGACGCTCATGTACGAAAGCGTGGGGAGCGAACAGG
B_ASV2396	Bacteria	Dependentiae	Babeliae	Babeliales	NA	NA	NA	0	0	0	0	0	0	0	0	0	0	0	0	0	0	0	0	0	0	0	0	0	0	0	0	0	1	0	0	0	0	0	0	0	0	0	0	0	0	0	0	1	0	0	0	0	0	0	0	0	0	0	0	0	0	0	0	0	0	0	0	2	TACGAGGGGTGCAAGCGTTATTCGGAATTACTGGGCGTAAAGAACGCGTAGGCGGCTTATTAAGTTAGTTGTTAAATACCCTGGCCTAACTGGGGGCTAGCGATTAAAACTGATAAGCTAGAGAACAAGAGAGAGAAGTGGAATTCTCGGAGTAGCGGTAAAATGCGTAGATCTCGAGAGGAACACCGATAGCGAAGGCAGCTTCTTGGCTTGTTTCTGACGTTGAGGCGTGAAAGCGCGGGGAGCAAACAGG
B_ASV2591	Bacteria	Proteobacteria	Alphaproteobacteria	Rickettsiales	Midichloriaceae	MD3-55	NA	0	0	0	0	0	0	0	0	0	0	0	0	0	0	0	0	0	0	0	0	0	0	1	0	0	0	0	0	0	0	0	0	0	0	0	0	0	0	0	0	0	0	0	0	0	0	0	0	0	0	0	0	0	0	0	0	0	1	0	0	2	TACGAAGGGGGCAAGCGTTACTCGAAATTATTGGGCGTAAAGCGTGCGCAGGCGGTTTTACAAGTTGGAAGTGAAAGCCTTTGGCTCAACCAAAGAACTGCTTACAAAACTGTAAGACTAGAGTATCAGATAAGATAGAAGAATTCCTAGTGTAGGGGTGAAATCCATAGATATTAGGAAGAATATCAAGGGCGAAAGCATCTGTCTAGCTGTACACTGACGCTGTTGCACGAAAGCGTGGGGAGCAAACAGG
B_ASV2715	Bacteria	Fusobacteria	Fusobacteriia	Fusobacteriales	Leptotrichiaceae	NA	NA	0	0	0	0	0	0	0	0	0	0	0	0	0	0	0	0	0	0	0	0	0	0	0	0	1	0	0	0	0	0	0	0	0	0	1	0	0	0	0	0	0	0	0	0	0	0	0	0	0	0	0	0	0	0	0	0	0	0	0	0	2	GACGTAGGTGGCGAGCATTATCCGGAATTATTGGGCGTAAAGGGCGTGTAGGTGGTTAAGTAAGTCAAAAGTTAAATTATTGAGCTCAACTCAAATAGTGCTTTCGAAACTACTTAACTCGAGTTCGGGAGAAGAAGGTGGAATTATCAGAGTAGCGGTGAAATGCGTAGATACTGATAGGAAGGCCAAAGACGAAGGTAGCCTTCTGGACCGATACTGACACTGAGGCGCGAAAGCTAGGGGAGCGAACAGG
B_ASV4475	Bacteria	Entotheonellaeota	Entotheonellia	Entotheonellales	Entotheonellaceae	NA	NA	0	0	0	0	0	0	0	0	0	0	0	0	0	0	0	0	0	0	0	0	0	0	0	0	0	0	0	0	0	0	0	0	0	0	0	0	0	0	0	0	0	1	0	0	0	0	0	0	0	0	0	1	0	0	0	0	0	0	0	0	2	TACGGAAGGGGCTAGCGTTGTTCGGAATCATTGGGCGTAAAGGGCGCGTAGGTGGTTTTATGTGTCCGTCGTGAAAGTGCACGGCTCAACCGTGTTTGGTCGGCGGAAACTGTAAGACTTGAGGCTGGGAGGGGCTAGAGGAATTCCCTGTGTAGCGGTGAAATGCGTAGAGATGGGGGAGAACACTCGTGGCGAAGGCGTCTAGCTGGACCAGTCCTGACACTGAGGCGCGAAAGCGTGGGTAGCAAACAGG
B_ASV522	Bacteria	Actinobacteria	Actinobacteria	Micrococcales	Micrococcaceae	Micrococcus	NA	0	0	0	1	0	0	0	1	0	0	0	0	0	0	0	0	0	0	0	0	0	0	0	0	0	0	0	0	0	0	0	0	0	0	0	0	0	0	0	0	0	0	0	0	0	0	0	0	0	0	0	0	0	0	0	0	0	0	0	0	2	TACGTAGGGTGCGAGCGTTATCCGGAATTATTGGGCGTAAAGAGCTCGTAGGCGGTTTGTCGCGTCTGTCGTGAAAGTCCGGGGCTTAACCCCGGATCTGCGGTGGGTACGGGCAGACTAGAGTGCAGTAGGGGAGACTGGAATTCCTGGTGTAGCGGTGGAATGCGCAGATATCAGGAGGAACACCGATGGCGAAGGCAGGTCTCTGGGCTGTAACTGACGCTGAGGAGCGAAAGCATGGGGAGCGAACAGG
B_ASV717	Bacteria	Bacteroidetes	Bacteroidia	Cytophagales	Microscillaceae	NA	NA	0	0	0	0	0	0	0	0	0	2	0	0	0	0	0	0	0	0	0	0	0	0	0	0	0	0	0	0	0	0	0	0	0	0	0	0	0	0	0	0	0	0	0	0	0	0	0	0	0	0	0	0	0	0	0	0	0	0	0	0	2	TACGTAGGTGGCAAGCGTTGTCCGGATTTATTGGGTTTAAAGGGTGCGTAGGCGGTCCTGTAAGTCAGTGGTGAAATACGGCAGCTCAACTGTCGAGGTGCCATTGATACTGCGGGACTTGAGTACAGACGAGGTAGGCGGAATTGACGGTGTAGCGGTGAAATGCTTAGATATCGTCAAGAACACCGATAGCGAAGGCAGCTTACTAGACTGTAACTGACGCTGAGGCACGAAAGTGCGGGGATCAAACAGG
B_ASV864	Bacteria	Proteobacteria	Gammaproteobacteria	Xanthomonadales	Xanthomonadaceae	Pseudoxanthomonas	taiwanensis	0	0	0	2	0	0	0	0	0	0	0	0	0	0	0	0	0	0	0	0	0	0	0	0	0	0	0	0	0	0	0	0	0	0	0	0	0	0	0	0	0	0	0	0	0	0	0	0	0	0	0	0	0	0	0	0	0	0	0	0	2	TACGAAGGGTGCAAGCGTTACTCGGAATTACTGGGCGTAAAGCGTGCGTAGGTGGTGGCTTAAGTCCGTTGTGAAAGCCCTGGGCTCAACCTGGGAATTGCAGTGGATACTGGGTCACTAGAGTGTGGTAGAGGGTGGCGGAATTCCCGGTGTAGCAGTGAAATGCGTAGAGATCGGGAGGAACACCCGTGGCGAAGGCGGCCACCTGGGCCAACACTGACACTGAGGCACGAAAGCGTGGGGAGCAAACAGG
