## Supplementary material for "The bacterial hitchhiker’s guide to COI: Universal primer-based COI capture probes fail to exclude bacterial DNA, but 16S capture leaves metazoa behind": COI_library_ASV_tax.csv (part 1 of 2)

rowname	Kingdom	Phylum	Class	Order	Family	Genus	Species	A1_COI	B1_COI	C1_COI	D1_COI	E1_COI	F1_COI	G1_COI	H1_COI	I1_COI	J1_COI	A2_COI	B2_COI	C2_COI	D2_COI	E2_COI	F2_COI	G2_COI	H2_COI	I2_COI	J2_COI	A3_COI	B3_COI	C3_COI	D3_COI	E3_COI	F3_COI	G3_COI	H3_COI	I3_COI	J3_COI	A4_COI	B4_COI	C4_COI	D4_COI	E4_COI	F4_COI	G4_COI	H4_COI	I4_COI	J4_COI	A5_COI	B5_COI	C5_COI	D5_COI	E5_COI	F5_COI	G5_COI	H5_COI	I5_COI	J5_COI	A6_COI	B6_COI	C6_COI	D6_COI	E6_COI	F6_COI	G6_COI	H6_COI	I6_COI	J6_COI	sum	x
C_ASV1	Unassigned	NA	NA	NA	NA	NA	Unassigned	12	8	34	11	92	11	25	28	11469	26	13	7	36	13	72	11	16	16	11114	13	8	13	30	7	74	8	18	14	9645	13	21	12	31	17	74	9	26	16	10374	8	11	7	43	15	78	19	17	13	9962	8	21	12	18	16	98	7	13	13	9986	20	63822	CCTTTCTGCTGCTATAGCACACTCAGGGCCCTCCGTTGATTTGGCTATCTTCTCACTACACTTGGCAGGTGCCAGTTCAATAATGGGAGCTATAAACTTCATAGTAACTATTGCAAACATGAGAACACCTGGTATGGATTGGTTCAATCTTAACCTATTCGTTTGAGCCGTCTTTATAACCGTAATTTTACTTCTATTGTCCCTGCCTGTTTTAGCTGGAGCTATTACCATGCTTCTGACGGATAGAAACTTCAACACAACTTTCTTTGATCCTGTCGGAGGAGGAGATCCAATACTCTACCAACACCTCTTT
C_ASV10	Eukaryota	undef_undef_Eukaryota	NA	NA	NA	NA	NA	275	251	437	165	280	224	202	236	79	364	290	244	479	144	282	259	184	262	96	301	196	185	340	136	220	194	138	173	70	243	276	247	462	195	292	223	170	256	80	308	235	181	340	125	226	159	146	171	72	259	351	209	339	164	289	203	143	237	82	300	13689	ATTATCTGGTATTCAAGCACACTCAGGTGGTTCTGTTGATGCTGCGATTTACTCTTTACATTTAGCGGGTGTTTCTTCAATCCTTGGTGCTATTAACTTTATTGTTACAATAACAAATATGCGTGCACCTGGAATGACTGCAAACCGTACACCTTTATTTGTTTGAGCAGTTTATATTACGGCTTTTTTACTTTTATTATCACTTCCTGTTTTAGCAGGTGCGATTACAATGTTATTAACAGACCGTAATTTTAACACTTCATTCTTTGATCCAAATGGAGGAGGTGACCCAGTTTTATATCAACATCTTTTC
C_ASV1004	Eukaryota	undef_undef_Eukaryota	NA	NA	NA	NA	NA	9	9	8	5	11	9	2	2	3	6	5	2	9	0	4	13	4	4	0	5	9	6	10	3	9	21	5	6	1	4	8	11	9	1	3	12	2	2	5	6	13	4	4	3	6	9	5	2	3	5	4	4	8	2	10	14	10	2	6	2	359	ATTATCAAGTATCCAGGCACATTCAGGACCTTCTGTTGATTTAGCAATTTTTAGTTTACATATTGCAGGTGCTTCTTCAATTTTAGGTGCTATTAATTTTATTACAACAATTTTTAATATGCGTTGTAACGGTATGACAATGTTACGTTTACCTTTATTTGTTTGGTCAGTTTTAATTACAGCTTTTTTATTGTTATTATCATTACCAGTATTAGCAGGTGCTATTACTATGTTATTAACAGATCGTAATTTTAATACAACTTTTTTTGATCCAGCAGGTGGTGGTGATCCAGTTTTATACCAACATTTATTC
C_ASV1005	Bacteria	Proteobacteria	Alphaproteobacteria	Pelagibacterales	undef_Pelagibacterales	undef_undef_Pelagibacterales	Pelagibacterales_bacterium	3	7	3	11	10	2	6	2	5	9	2	7	1	7	4	0	8	10	4	6	2	12	2	11	11	1	3	6	5	6	1	7	3	6	1	0	9	7	4	1	3	9	1	7	16	2	7	15	5	3	1	7	6	6	6	2	4	6	3	4	318	TTTATCATCTAAAGCAGGACAACCTGGACCAGCAATGGATCTAGCTATTTTAAGCTTACATTTAGCTGGAGCATCATCAATTTTGGGTGCCGTAAATTTTATAACAACAATTTTGAACATGAGAACTCCTGGCATGACACTGCATAAAATGCCATTATTTGCTTGGTCTATCTTAGTAACAGCTTTTTTATTGTTATTATCTTTACCAGTCTTAGCAGGTGCAATTACAATGTTATTAACTGATAGAAATTTTGGTACTGCCTTTTTTGAAGCTCAAACTGGAGGTGATCCAGTCTTATTCCAACACTTATTT
C_ASV1008	Unassigned	NA	NA	NA	NA	NA	Unassigned	5	4	2	4	2	3	1	3	5	4	6	0	1	2	2	7	4	2	2	6	12	5	8	8	6	11	10	3	2	7	4	7	8	0	11	5	3	7	2	8	8	9	9	4	16	18	15	7	7	9	1	4	7	0	1	10	3	0	1	6	327	ATTATCTTCAAAAGCTGGTCAACCTGGTCCTGCAATGGATTTAGCAATCTTTAGTTTGCACATAGCAGGTGCGTCTTCAATTTTAGGTGCAATAAATTTTATTACTACTATATTTAACATGAGAGCTCCTGGCATGACGCTACACAAAATGCCTTTGTTTGTTTGGTCGTTGTTAGTTACAGCTTTTTTATTACTTCTCGCAGTTCCAGTATTAGCAGGTGCAATCACAATGTTACTCACAGACAGAAACTTTGGAACATCTTTTTTTGCTCCAGAGGGAGGAGGAGACCCGGTGCTCTTTCAACATTTATTT
C_ASV1010	Bacteria	NA	NA	NA	NA	NA	NA	19	2	29	7	7	1	3	9	3	0	14	0	12	6	1	3	0	2	3	0	31	1	3	11	0	5	0	1	0	0	7	0	19	13	4	1	0	3	0	0	6	0	7	3	5	2	1	2	1	0	1	0	28	1	0	3	0	1	0	0	281	ATATGTGGTCGATATGGTCAACGGCCATGATGGAAACACATTTTGGGCTGCAGGCCAGATAATGCTCGTCGCTTCCTCTACCCTCACAGGAATCAACTTCCTGACCACCATTGCCGTGATGAGGGCAGAAGGAATGGGTTGGATGCAAATGCCGTTGTTCACATGGTCCATACTAATTGCCAACCTGATGCTTTTCCTCTCAATCCCCGCATTCGGTGTAGGGTTGATCCAAGTGTACCTGGACCGGGTAATTGGCACTGCGTTCTACGATGTGGGGGCTGGGGGCGACCCGTTATTGTGGAGTCATCTTTTC
C_ASV1014	Unassigned	NA	NA	NA	NA	NA	Unassigned	2	3	3	2	4	6	2	0	1	1	4	1	1	5	4	9	2	1	1	1	9	7	6	6	2	24	4	1	1	2	3	1	7	6	8	13	0	3	1	3	9	8	7	10	13	32	4	5	2	1	7	10	4	7	7	18	3	1	5	1	314	GCTATCTGGCTCTACTGGTTCACCAGGAATGGCTATGGATCTTGCGATATTTTCATTACATTTAGCTGGGGCATCTTCAATATTAGGTGCTGCTAATTTTATTACAACAATTTTTAACATGAGAGCTCCAGGTATGACCTTGCATAAAATGCCATTATTTGTTTGGTCTATGCTTGTTACAGCTTTCCTACTATTATTAGCTGTTCCAGTTCTTGCTGGTGCTATAACAATGTTGTTAACAGACAGAAACTTTGGAACTAATTTTTTTGTTGCAGAAGGTGGTGGAGATCCAATTCTATTTTTACATTTATTT
C_ASV1015	Metazoa	NA	NA	NA	NA	NA	NA	7	6	4	4	6	10	14	6	3	6	7	1	7	2	10	4	6	5	6	2	3	3	6	1	2	8	4	2	2	7	7	5	16	1	6	8	3	4	1	3	8	1	8	4	5	4	10	2	3	3	7	2	7	3	2	7	6	7	3	4	304	TCTCTCTAGTAACCTCGGACATTCCGGTCCTGCTGTTGACATGGCTATACTTAGCTTGCACTTGGCTGGAGCCTCTTCAATTTTAGGAGCAATAAACTTTATTACTACTATTTTTAACATGAGAACTCCTGAAATGACTTTACACAGAATGCCTCTTTTTGTCTGGTCTATTTTAGTTACAGTTTTCTTGCTAGTGTTATCATTACCTGTATTAGCAGGTGCGATAACAATGTTACTAACTGATCGTAATTTCGGCACTGCATTTTTCGCTCCTGAAGGTGGAGGAGATCCTATTTTATTTCAGCATTTATTT
C_ASV1017	Unassigned	NA	NA	NA	NA	NA	Unassigned	1	4	3	1	4	8	5	2	3	2	5	8	4	3	4	7	7	3	3	4	8	7	9	7	11	11	8	3	6	6	4	8	2	5	0	2	5	1	5	2	10	10	7	3	11	11	11	6	4	14	1	10	4	1	2	7	6	4	2	1	316	ATTATCTTCAAAAGCCGGTCAACCTGGTCCTGCAATGGATTTAGCAATCTTTAGTTTGCACATAGCAGGTGCGTCTTCAATTTTAGGTGCAATAAATTTTATTACTACTATATTTAACATGAGAGCTCCTGGCATGACGCTACACAAAATGCCTTTGTTTGTTTGGTCGTTGTTAGTTACAGCTTTTTTATTACTTCTTGCAGTTCCAGTATTAGCAGGTGCAATCACAATGTTACTCACAGACAGAAACTTTGGAACATCTTTTTTTGCTCCAGAGGGAGGAGGAGACCCGGTGCTCTTTCAACATTTATTT
C_ASV1019	Eukaryota	NA	NA	NA	NA	NA	NA	6	3	6	2	4	6	10	1	2	2	9	0	5	1	5	1	8	1	2	0	3	1	8	3	5	6	12	3	0	0	8	1	2	0	6	2	23	0	0	1	5	0	8	1	3	4	17	2	0	2	15	4	11	3	3	11	27	6	0	1	281	ATTATCAAGCATTATTGCACACTCAGGTGGTTCTGTTGATTTAGCAATTTTTAGTTTACATGTTTCAGGTGCAGCTTCAATTTTAGGGGCAATCAATTTTATTTGTACTATTTTCAACATGCGAGTTAAAAGTTTGTCTTTTCACAAATTACCATTGTTTGTGTGGGCTATTTTAATTACAGCAGTTCTGTTATTGTTATCGTTACCAGTTTTAGCAGGAGCTATTACAATGTTGTTAACTGATAGAAATTTCAATACAACATTTTTCGATCCTGCAGGCGGAGGTGATCCTGTTTTATATCAGCATTTATTC
C_ASV102	Unassigned	NA	NA	NA	NA	NA	Unassigned	31	77	24	63	64	97	53	36	24	26	45	76	30	65	77	128	55	30	27	43	32	66	34	52	60	91	48	26	50	33	46	83	23	41	64	86	42	22	35	18	40	70	25	59	61	109	43	27	24	27	31	71	9	68	70	88	43	30	27	38	2983	TCTTTCAAGCTCGGCAGGTTCTCCAGGTATGGGTATGGACCTTGCAATATTTTCTCTACATTTAGCGGGCGCATCTTCAATATTAGGTGCAGCAAACTTTATAACAACGATATTTAACATGAGGGCACCTGGAATGACACTTCACAAAATGCCATTATTTGTGTGGTCTATGTTAGTTACAGTTTTTTTGTTGTTGTTAGCCATACCTGTATTAGCCGGTGCAATAACGATGTTACTTACTGATAGAAATTTTGGAACAAGTTTTTTTATTCCAGAAGGTGGTGGTGATCCTATTCTATTTTTGCACCTATTT
C_ASV1022	Metazoa	Arthropoda	NA	NA	NA	NA	NA	4	0	0	1	1	0	1	3	42	1	4	0	0	1	2	1	3	9	86	2	1	0	2	1	0	0	1	1	24	0	1	0	1	0	2	0	2	5	38	1	0	0	3	1	0	0	0	3	41	1	1	0	0	0	0	0	0	0	24	0	315	TCTAAGAAGAAATATCGCTCATGGCGGGGCTTCAGTAGATTTCGCCATTTTCTCTTTACATCTTGCCGGGGTGTCTTCATTGTTAGGGGCTGTAAATTTCATTAGAACTCTTAGAAACCTTCGGACGATAGGCATACTAGCTGACCGGATACCCTTATTCCCTTGAGCCGTACTAATCACAGCAATCCTGCTTCTCCTTTCACTACCAGTATTAGCTGGGGCCATTACTATATTATTAACGGATCGAAATTTTAACTCGTCATTTTACGACCCTAGAGGAGGGGGGGACCCTCTTTTATATCAACACCTATTT
C_ASV1025	Bacteria	NA	NA	NA	NA	NA	NA	5	0	0	0	0	5	1	0	1	0	10	0	1	0	0	3	0	0	0	0	17	0	0	0	0	9	1	0	2	0	30	0	3	2	0	6	5	1	0	0	37	31	27	7	0	39	6	1	2	0	8	5	5	0	0	45	0	0	0	0	315	TATGTCGGGGAAGGAAGGTACGCCCGGGATGTCAATGGATATGGCAATATTGTCACTTCATCTGGCGGGAGCGTCATCAATACTGGGCGCAGCAAACTTTATTACAACAATATTTAATATGAGGGCACCCGGGATGACGCTTCACAGGATGCCTTTGTTTGTTTGGGCAATGCTCATAACGGCCTTCTTGCTCCTACTATCGCTTCCTGTCTTGGCAGGCGCCATAACGATGTTGCTTACAGATCGCAATTTTGGCACCACATTTTTTGTAGCCGCTGGAGGTGGAGACCCAATCTTATTTCTTCACCTGTTT
C_ASV1027	Bacteria	Proteobacteria	Alphaproteobacteria	Pelagibacterales	undef_Pelagibacterales	undef_undef_Pelagibacterales	Pelagibacterales_bacterium	3	5	3	4	5	3	5	8	0	1	2	2	4	4	4	4	7	1	4	6	5	9	2	3	5	4	6	8	2	2	5	6	2	5	7	5	13	6	3	1	2	10	4	8	1	9	5	10	4	4	4	2	2	9	9	12	7	4	2	1	283	GTTATCATCTACAGCAGGTCAACCAGGTCCAGCAATGGATTTTGCAATTTTAAGTCTTCACTTAGCTGGAGCCTCTTCAATTTTAGGTGCAGTAAACTTTATTACTACAATTTTAAATATGAGAACACCTGGTATGACACTTCATAAAATGCCATTATTTGCTTGGTCAATACTAGTAACTGCTTTCTTATTATTATTATCATTACCAGTTTTAGCAGGAGCAATTACGATGCTTCTTACAGATAGAAACTTTGGAACAGCTTTCTTTGATGCTCAAACTGGTGGAGACCCAGTTCTATTCCAACATTTATTT
C_ASV103	Unassigned	NA	NA	NA	NA	NA	Unassigned	95	31	105	43	99	58	59	50	20	70	48	53	90	40	70	32	57	47	11	52	47	66	63	11	45	13	85	32	26	40	49	28	82	22	58	62	64	79	7	49	56	8	66	18	18	27	60	42	16	99	18	25	107	6	6	49	196	7	2	19	2903	ATTGTCAAGCATTTCAGGTCACTCAGGTCCTTCGGTGGACTTGGCGATCTTTGCCTTGCACTTGTCGGGAGCTTCATCCATCTTAGGAGCAATCAACTTCATTACAACCATCATCAACATGCGTTCACCTGGAATGGGAATGCACCGCATGCCTTTGTTTGTATGGTCTGTTCTGATTACTGCGGTACTTCTTCTACTATCACTACCAGTGCTAGCGGGAGCGATTACCATGCTTCTAACCGATCGTAACTTCAACACAACATTCTTCGATCCTGCGGGAGGAGGGGACCCAATCCTATACCAGCACTTATTC
C_ASV1030	Unassigned	NA	NA	NA	NA	NA	Unassigned	6	4	5	0	9	1	0	4	0	4	2	8	10	3	10	1	0	4	1	13	3	7	6	0	6	4	0	1	1	5	6	7	8	4	11	3	3	3	2	10	4	5	12	4	10	4	5	4	2	8	5	8	6	1	8	5	6	6	2	19	299	TTTATCATCTATCCAAGCACACTCTGGTGGTTCTGTTGATTTAGCTATTTTTAGTTTACACTTAGCAGGTATTTCATCAATTTTAGGTGCCGCTAACTTTATTACTACTATTTGTAATATGCGTTTACCAGGTATGACTTTCCATAGAATGCCTTTATTCGTTTGAGCTGTTTTAATTACCGCAGTATTATTATTATTATCTTTACCAGTATTAGCAGGTGCTATTACTATGTTATTAACTGATAGAAATTTCAATACTACTTTCTTTGACCCAGCTGGTGGTGGTGATCCTGTATTATACCAACACTTATTC
C_ASV1031	Eukaryota	Bacillariophyta	Bacillariophyceae	Bacillariales	Bacillariaceae	Pseudo-nitzschia	NA	1	3	3	1	3	9	2	2	0	9	5	7	6	2	1	5	8	2	1	6	6	4	9	4	1	4	3	3	0	4	6	2	7	6	3	13	4	4	2	9	4	5	12	4	4	14	4	1	0	6	5	4	14	0	9	14	4	8	2	9	293	ACTTTCAGGAGTGTTGTCTCACTCGGGTGGTTCTGTAGATTTAGCAATTTTCAGTCTTCACTTATCAGGAGCAGCTTCGATTTTAGGTGCAATTAATTTCATTTGTACAATTGTAAACATGAGAACTGAAAGTTTACCATTTCATAAGCTTCCGCTATTTGTTTGGGCTGTTTTTATTACCGCCATTTTATTATTATTATCACTGCCAGTTTTAGCAGGAGCAATTACAATGCTATTAACTGATAGAAATTTTAATACTACCTTCTTTGACCCTGCAGGTGGAGGAGATCCTGTACTTTTCCAGCACTTATTC
C_ASV1033	Unassigned	NA	NA	NA	NA	NA	Unassigned	4	4	1	16	1	2	4	7	1	1	5	2	1	21	3	1	1	11	2	3	1	5	1	15	6	3	4	7	5	1	3	1	2	18	7	1	1	7	1	3	3	4	0	22	5	3	5	11	2	1	1	2	0	18	3	1	1	5	4	3	277	TCTATCCTCTAAAGCAGGTCAACCTGGACCAGCTATGGATTTTGCGATATTGAGTTTACACATCGCTGGAGCCTCATCAATATTAGGAGCTGTCAATTTTATAACTACAATTTTAAATATGAGAACACCTGGTATGACTTTACATAAAATGCCATTATTTGCATGGTCTATTTTAGTTACTGCATTTTTATTATTACTTTCTTTACCAGTATTGGCTGGAGCGATCACGATGTTATTGACTGATAGAAATTTTGGAACTGCATTTTTTGAAGCACAAACAGGAGGAGACCCAACTCTGTTTCAACATTTATTC
C_ASV1034	Metazoa	NA	NA	NA	NA	NA	NA	4	0	22	0	1	0	0	17	0	1	2	0	20	0	0	1	0	14	0	0	0	0	20	0	0	0	2	16	2	0	0	0	17	0	0	3	0	18	0	2	0	0	12	0	0	0	1	13	0	1	1	1	25	0	0	0	0	2	0	1	219	TCTTAGAAGGAACATTGCCCACGGGGGCGCGTCTGTGGATATAGCTATTTTTTCTTTACACTTAGCAGGTGTCTCATCTCTTTTAGGCGCAGTAAATTTTATTAGTACCCTAAGAAACTTGCGGGCCATAGGAATATTAATGGACCGAATACCATTGTTTCCCTGAGCTGTATTAGTAACTGCTGTATTATTGCTTCTATCTTTACCAGTATTAGCCGGTGCTATTACTATGCTTTTAACGGACCGAAATTTTAACTCGTCGTTTTACGACCCAAGAGGAGGCGGGGACCCGCTATTATATCAGCACCTTTTC
C_ASV1036	Unassigned	NA	NA	NA	NA	NA	Unassigned	4	7	3	5	3	3	8	5	0	10	3	4	10	0	1	8	7	4	2	5	3	9	4	0	4	2	6	3	2	3	1	5	5	4	8	6	6	2	1	6	6	2	5	1	0	7	8	2	2	3	8	2	1	2	4	4	5	2	2	2	240	ATTATCATCAATAGAATACCACTCAGGAGGAGCGGTAGATTTAGCGATTTTCTCATTACACTTAGCAGGAATAAGTTCAATTTTAGGTGCTGCAAACTTTATTACAACAATAATAAACATGAGAGCTCCTGGAATGACTATGCATAAAATGCCTTTATTCTGTTGAGCAGTTTTCATCACAGCTATCTTATTATTATTGTCATTACCAGTATTAGCAGGAGCTATTACAATGCTATTGACAGATAGAAACTTTAACACAAGTTTCTTTGACCCAGCTGGAGGAGGAGACCCTATTTTATACCAACACTTATTC
C_ASV1037	Unassigned	NA	NA	NA	NA	NA	Unassigned	12	2	8	4	1	5	3	4	1	11	4	1	4	1	8	8	2	5	3	10	7	1	9	1	1	7	3	2	2	5	3	2	11	2	3	8	2	3	0	7	4	0	10	2	8	5	4	5	0	5	17	1	23	3	1	6	8	7	6	17	308	ACTATCAAGTGTTCAAGCTCACTCAGGGCCTTCTGTAGACCTTGCAATATTTAGTTTACACTTAGGTGGAACATCTTCTATTTTAGGTGCTATTAATTTCATAACTACAATAATTAATATGCGTAGTCCTGGTATGTCTATGCATAAATTACCACTTTTTGTGTGGTCTGTATTAATTACAGCCGTGCTATTACTTTTATCATTACCAGTATTAGCAGGTGCAATTACTATGCTGTTAACTGATCGTAATTTTAATACAACTTTCTTTGATCCTGCCGGAGGCGGAGACCCTGTGTTATACCAACACTTATTC
C_ASV104	Unassigned	NA	NA	NA	NA	NA	Unassigned	13	28	26	21	39	34	58	19	16	46	30	28	36	33	48	83	60	25	29	49	45	57	73	37	82	118	96	45	67	77	29	30	42	22	39	62	53	22	31	36	51	56	64	63	102	115	104	47	48	71	32	22	32	34	62	65	42	25	26	45	2890	GTTGTCTTCAAAAGCTGGACAACCTGGACCAGCGATGGATTTAGCTATCTTAAGTTTGCACTTAGCGGGTGCCTCGTCAATTTTAGGAGCAGTTAATTTTATTACTACTATTCTAAATATGAGAACTCCAGGTATGACATTACATAAAATGCCTTTGTTTGCATGGTCTATATTAGTAACTGCATTTTTATTATTATTATCTTTACCAGTATTAGCTGGAGCGATAACAATGTTATTAACAGATAGAAATTTTGGTACTGCCTTCTTTGAAGCCCAAACAGGAGGTGATCCAGTTTTATTCCAACACTTGTTT
C_ASV1044	Unassigned	NA	NA	NA	NA	NA	Unassigned	2	5	0	0	0	0	0	3	1	4	1	7	1	0	0	3	1	0	1	3	10	12	10	4	10	4	7	4	2	10	4	9	4	1	2	6	0	3	0	1	12	23	17	6	12	9	11	7	2	5	9	16	7	1	6	6	0	6	0	9	299	GCTATCTGGCTCTACTGGTTCACCAGGAATGGCTATGGATCTTGCAATATTTTCATTACATTTAGCTGGGGCATCTTCAATATTAGGTGCTGCTAATTTTATTACAACAATTTTTAACATGAGAGCTCCTGGTATGACTTTGCATAAAATGCCATTATTTGTTTGGTCTATGCTTGTTACAGCTTTCCTACTATTATTAGCTGTTCCAGTTCTTGCTGGTGCTATAACAATGTTGTTAACAGACAGAAACTTTGGAACTAATTTTTTTGTTGCAGAAGGTGGTGGAGATCCAATTCTATTTTTACATTTATTT
C_ASV1045	Unassigned	NA	NA	NA	NA	NA	Unassigned	6	0	1	10	3	3	6	5	1	2	2	2	2	14	4	4	6	12	1	1	2	1	3	11	5	5	0	9	2	1	1	1	2	18	2	4	3	14	1	1	1	1	4	9	4	3	2	14	2	1	6	1	2	10	3	0	3	13	3	1	254	ACTTTCAAACAAACTTGGACATGCAGGCCCTTCTGTTGATATGGCAATCTTTGCATTACATTTAGCTGGAGCTTCTTCAATATTGGGAGCTGTCAATTTTATAACCACAATTCTAAATATGAGAACTCCTGGAATGACCATACATAAAATGCCGTTATTCGTATGGGCTATGTTAATTACAGCTTTCTTATTATTATTAGCGGTACCTGTTTTAGCTGGTGCTATCACAATGCTTCTTACTGATAGAAATTTTGGCACAACATTTTTCAATCCTGCAGGTGGGGGTGATCCAGTATTGTTTCAACATCTATTC
C_ASV105	Metazoa	Arthropoda	NA	NA	NA	NA	NA	402	2	1	11	2	1	148	12	1	5	337	0	0	2	1	2	159	6	1	2	403	0	1	3	5	6	99	9	0	2	263	0	0	4	3	0	123	5	1	3	280	0	0	5	0	2	161	1	1	1	40	0	2	0	0	0	222	2	0	2	2744	TCTTAGAAGGAACATTGCCCACGGGGGCGCGTCTGTGGACATAGCTATTTTTTCTTTACACTTAGCAGGTGTCTCATCTCTTTTGGGCGCAGTAAATTTTATTAGTACCCTAAGAAACTTGCGGGCCATAGGAATATTAATAGACCGAATACCATTGTTTCCCTGAGCTGTATTAGTAACTGCTGTATTATTGCTTCTATCTTTACCAGTATTAGCCGGTGCTATTACCATGCTTTTAACGGACCGAAATTTTAACTCGTCGTTTTACGACCCAAGAGGGGGCGGGGACCCGCTATTATATCAGCACCTTTTC
C_ASV1052	Unassigned	NA	NA	NA	NA	NA	Unassigned	7	7	15	4	8	4	6	6	0	3	4	1	10	2	7	0	7	4	1	8	6	3	11	5	3	10	4	2	2	3	2	5	13	3	3	2	1	2	2	0	4	8	12	1	1	3	1	2	0	0	7	4	19	7	6	6	4	5	4	2	282	ATTATCAGGTATTTTAGCTCACTCTGGAGGAGCTGTTGATTTAGCTATTTTCAGTTTACACTTAGCAGGTGTTTCATCTATTTTAGGTGCGATTAACTTTATCGTTACGATTATGAACATGAGAGCTCCTGGAATGACTGCTCATAGAACACCATTAATGGTTTGAGCTGTTTTCATTACAGCTTTCTTATTATTATTATCGTTACCGGTATTAGCAGGTGCAATTACTATGTTATTAACTGATAGAAACTTTAACACATCATTCTTCGACCCTAGTGGAGGTGGTGATCCGGTTTTATACCAACACTTATTC
C_ASV1059	Unassigned	NA	NA	NA	NA	NA	Unassigned	11	0	4	2	31	3	3	2	0	0	5	2	17	3	1	2	2	7	1	8	0	12	12	10	0	3	0	0	3	1	4	2	11	2	1	14	9	6	1	1	4	0	0	0	3	1	0	7	0	35	1	0	16	0	0	0	1	3	0	29	296	ACTTGCGGGTATTCAAGCGCACTCCGGAGGTTCGGTTGACTGCGCTATTTATTCTCTACACTTAGCCGGAGTTTCGTCAATTTTAGGTGCGATTAACTTTATTGTTACAATTACTAATATGCGTGCACCGGGAATGTCAGCAAACAGAACACCTTTATTTGTTTGAGCTGTTTATATAACTGCTTTCTTATTATTACTATCTTTACCAGTACTTGCTGGTGCAATCACGATGCTTTTAACTGATCGTAACTTTAATACTTCTTTCTTTGACCCAAACGGAGGTGGTGATCCGGTACTTTACCAACACCTTTTC
C_ASV106	Unassigned	NA	NA	NA	NA	NA	Unassigned	29	25	76	107	46	62	31	110	13	8	29	37	110	144	18	70	27	139	14	42	11	10	76	70	24	62	15	59	30	2	44	4	93	120	23	86	10	90	12	40	6	8	72	93	0	44	31	108	14	2	15	16	95	15	7	125	50	19	32	1	2771	ATTATCAAGCATACAGTACCATCCTGGTGCTAGCGTTGATTTAGCAATCTTTAGCCTACACATAGCCGGAGTTTCTTCGATAGCTGGGTCTATAAACTTTATTACCACAGTAATAAATATGCGAGCACCCGGTATGTATATGCACAGAATGCCTTTGTTTGCCTGAGCAGTTTTTATTACCTCATGACTTTTAGTTCTTTCTCTACCCGTTTTGGCAGGAGCAATAACGATGTTGCTTACAGACCGAAACTTAAACACGGCGTTCTTCGATCCAGCAGGCGGAGGTGACCCAGTATTGTACCAACATCTGTTC
C_ASV1061	Bacteria	NA	NA	NA	NA	NA	NA	1	12	0	1	2	18	13	0	3	0	3	17	0	0	1	10	12	0	2	4	7	0	0	2	0	25	4	0	0	0	3	2	0	0	0	28	22	0	2	0	0	4	0	0	0	20	1	0	1	1	0	0	0	0	0	1	3	0	2	0	227	GCTTAGTGATGCGATTCACCATCCAGGTATGGCGGTTGATATGGCAATCTTTAGTCTGCATTTGGCCGGTGCATCGTCCATTTTGGGTGCCATTAACATGATTGTGACCATCTTTAATATGCGTGCTCCAGGCATGACATTGCACAAAATGCCGCTCTATGTATGGTCAATTCTCATTACCGCATTCTTGCTTGTATTAGCATTGCCGGTTCTTGGTGGTGCAATCACCATGTTATTGACTGATCGTAATTTTGGTACCACGTTCTTCTCGCCAGAAGGTGGAGGGGATCCGGTGTTCTACCAGCATTTATTC
C_ASV1064	Bacteria	Proteobacteria	Alphaproteobacteria	Pelagibacterales	NA	NA	NA	1	3	1	11	6	3	0	2	2	1	1	5	3	12	3	1	3	11	3	5	5	6	4	9	9	1	3	19	2	3	2	6	1	10	1	2	2	11	4	3	7	11	2	19	5	6	1	12	6	3	3	4	0	13	4	1	2	14	3	1	297	ATTGTCATCTACAGCTGGACAACCAGGTCCTGCAATGGATTTTGCAATTTTAAGTCTACACTTAGCTGGAGCATCTTCAATTTTAGGTGCAGTAAATTTTATTACTACAATTTTAAACATGAGAACACCTGGCATGACACTTCATAAAATGCCATTATTTGCTTGGTCAATATTAGTAACTGCTTTTTTATTGTTGTTATCATTACCAGTTTTAGCAGGAGCAATTACAATGCTTCTAACAGATAGAAACTTTGGAACAGCTTTCTTTGATGCACAAACTGGAGGAGATCCAGTTTTATTCCAACATTTATTT
C_ASV1065	Unassigned	NA	NA	NA	NA	NA	Unassigned	10	0	11	2	10	2	2	2	1	17	10	0	7	3	1	4	3	7	3	0	7	1	26	3	0	2	0	11	0	1	5	1	4	1	0	2	2	3	2	0	0	1	4	4	5	11	0	5	0	1	0	43	10	0	1	9	0	5	0	0	265	TCTTGCGAGTCTTACCGGGCACGCAGGACCATCTGTTGATCTTGCCATCTTCAGTTTACACTTAGCCGGAGCAAGCTCCATCCTTGGAGCAATCAACTTCATCACCACCATCATCAACATGAGAGCACCGGGAATCACTCTTCACAGAATGTCCCTATTTGTTTGGTCAGTGCTTGTTACTGCCGTACTCTTATTGCTTTCACTACCTGTTCTTGCTGGTGCCATCACCATGCTGCTTACTGACCGTAACTTCAATACCACTTTCTTTGACCCTGCAGGGGGAGGAGATCCTGTTCTTTACCAGCACTTATTC
C_ASV107	Unassigned	NA	NA	NA	NA	NA	Unassigned	38	63	31	23	40	53	48	17	28	35	38	63	33	18	39	60	45	14	29	39	89	110	66	44	82	95	88	44	62	70	35	60	30	27	46	46	42	17	31	23	92	87	77	26	72	91	69	34	60	88	40	68	27	23	42	66	39	27	30	37	2956	GTTGTCCTCAAAAGCTGGACAACCTGGACCAGCGATGGATTTAGCTATTTTAAGTTTGCACTTAGCGGGTGCCTCATCAATTTTAGGAGCAGTTAATTTTATTACTACTATTCTAAATATGAGAACACCAGGTATGACATTACATAAAATGCCTTTGTTTGCGTGGTCTATATTAGTAACTGCATTTTTATTATTATTATCTTTACCAGTATTAGCTGGAGCAATAACAATGTTATTAACAGATAGAAATTTCGGTACCGCCTTCTTTGAAGCCCAGACAGGGGGGGATCCAGTTTTATTCCAACATTTATTT
C_ASV1075	Bacteria	Proteobacteria	NA	NA	NA	NA	NA	0	0	15	2	0	1	32	4	2	2	0	0	16	9	4	8	16	1	6	1	0	0	1	0	0	0	6	0	0	0	0	0	15	7	2	17	7	4	1	0	0	0	14	1	1	0	4	0	3	0	0	0	7	1	0	2	25	0	0	0	237	GCTATCCTCTGTATTGGGTCACCCTGACGCATCGGTTGATATGGCGATCTTTGCCCTGCACTTGGCTGGCGCGAGCTCCATCCTTGGTGCGGCAAACTTCATTACAACTGTTTTCAACATGCGTGCACCGGGCATGACATTACACAAAATGCCATTGTTCGTCTGGGGTATGCTTGTTACAGCGTTCCTATTGGTTTTGGCCGTTCCTGTACTGGGCGGTGCGATCACAATGCTGCTGACAGACCGTAACTTTGGTACGCATTTCTTTGACCCAGCAGGCGGCGGCGACCCGATCCTGTACCAGCATTTGTTC
C_ASV1077	Unassigned	NA	NA	NA	NA	NA	Unassigned	3	6	4	5	4	5	8	7	3	9	1	14	5	8	3	6	5	8	5	12	11	15	12	1	4	6	8	7	5	8	7	20	12	5	13	5	5	7	4	15	4	12	7	2	5	8	5	5	0	6	12	21	6	6	10	4	6	11	9	13	443	ATTATCTAGTATCATTGCTCACTCAGGTCCATCTGTTGATTTAGGTATTTTCAGTCTACATTTAGCTGGTGCATCTTCTATTATGGGTGCTAATAACTTTATTACTACTATTGTTAACATGCGAGGTCCAGGTATGACTTGGCACCGATTACCATTATTTGTATGGTCAGTATTTATTACTGCAATTTTATTATTATTATCTTTACCTGTATTAGCTGGAGCAATTACTATGCTTTTAACTGATCGTAACTTTAATACTACTTTCTTTGACCCTGCCGGAGGTGGAGATCCTATCTTATTCCAGCATTTATTC
C_ASV1078	Unassigned	NA	NA	NA	NA	NA	Unassigned	5	3	6	1	2	2	4	1	0	2	9	8	8	2	3	6	1	7	4	5	7	6	13	3	5	9	4	4	1	4	8	8	8	2	10	9	2	0	4	1	5	4	8	3	3	10	5	1	2	1	8	2	5	6	4	4	2	3	1	2	266	GTTAGCAGGTATAGATTTTCATTCAGGAGGAAGTGTAGATTTAGCTATTTTTAGTTTACACTTGGCCGGTATAAGTTCTATCTTAGGAGCAATGAATTTTATTACTACAATTTTAAATATGAGAGCGCCAGGATTAACAATGCACAGATTGCCATTATTTGTGTGAGCGGTATTTATAACTGCAATATTATTATTATTGTCTCTGCCAGTTTTAGCAGGAGCGATAACAATGTTATTGACAGATAGAAATTTTAATACATCTTTTTTTGATCCAGCAGGAGGTGGAGATCCAATTTTATATCAACATCTTTTC
C_ASV108	Bacteria	Proteobacteria	Alphaproteobacteria	Pelagibacterales	NA	NA	NA	40	49	29	97	46	64	72	84	49	53	40	39	37	112	70	50	82	124	62	73	64	106	91	127	119	105	98	179	111	87	41	52	39	118	80	68	74	110	57	77	67	81	70	150	97	84	115	151	91	95	38	57	34	120	57	45	66	135	51	72	4751	TTTATCTTCAAAAGCAGGTCAGCCTGGACCAGCAATGGATTTTGCAATTTTAAGTTTACACATTGCGGGAGCTTCTTCAATTTTAGGAGCGGTAAACTTTATAACTACAATTTTAAATATGAGAACACCTGGCATGACTTTACACAAAATGCCATTGTTCGCATGGTCAATTTTAGTTACTGCATTTTTATTATTGCTTTCTTTACCAGTATTAGCTGGAGCGATCACAATGTTGTTAACGGATAGAAATTTTGGAACAGCTTTCTTTGAAGCACAAACAGGCGGTGATCCAACTCTATTTCAACATTTGTTC
C_ASV1080	Unassigned	NA	NA	NA	NA	NA	Unassigned	5	17	2	1	3	5	2	1	1	2	6	11	3	4	10	8	2	7	3	7	21	50	12	5	16	25	9	16	5	10	9	38	7	6	10	6	6	5	2	7	23	80	18	12	20	21	7	13	3	10	11	38	11	16	14	10	5	7	0	3	687	GCTATCTGGCTCTACTGGTTCACCAGGAATGGCTATGGATCTTGCAATATTTTCATTACATTTAGCTGGGGCATCTTCAATATTAGGTGCTGCTAATTTTATTACAACAATTTTTAACATGAGAGCTCCAGGTATGACCTTGCATAAAATGCCATTATTTGTTTGGTCTATGCTTGTTACAGCTTTCCTACTATTATTAGCTGTTCCAGTTCTTGCTGGTGCTATAACAATGTTGTTAACAGACAGAAACTTTGGAACTAATTTTTTTGTTGCAGAAGGTGGTGGAGATCCAATTCTATTTTTACATTTATTT
C_ASV1083	Bacteria	Proteobacteria	Alphaproteobacteria	Pelagibacterales	NA	NA	NA	2	5	7	5	10	1	4	5	3	4	4	5	3	1	11	2	6	5	5	6	3	5	8	2	10	2	2	4	2	5	2	3	1	7	5	2	5	3	3	5	2	6	3	4	18	3	10	7	0	5	1	9	1	2	5	1	0	7	1	5	263	TTTATCATCTAAAGCAGGTCAACCGGGCCCTGCAATGGACCTGGCAATTTTAAGTTTACATTTAGCTGGAGCTTCTTCGATTTTAGGTGCAGTTAACTTTATAACAACAATTTTAAATATGAGAACACCAGGTATGACATTACATAAAATGCCATTATTTGCTTGGTCAATTTTAGTGACAGCGTTTTTGTTATTACTATCTTTACCAGTTCTTGCTGGCGCAATTACAATGTTGTTAACTGATAGAAATTTTGGAACAGCTTTTTTTGAGGCTCAAACGGGAGGAGATCCAGTTTTATTTCAACATCTATTT
C_ASV1088	Eukaryota	undef_undef_Eukaryota	NA	NA	NA	NA	NA	8	4	6	0	7	6	3	5	1	1	9	3	6	0	4	3	2	2	4	6	10	3	10	2	6	5	2	6	1	4	12	4	17	1	4	4	7	0	4	12	6	1	10	0	6	1	3	0	3	8	7	1	15	4	5	8	6	7	5	3	293	ATTAAGTAGTATACAAGCTCATTCAGGTCCTTCTGTTGATTTAGCTATTTTTAGTTTACATTTATCGGGAGCTTCATCAATTTTAGGTGCTATTAATTTTATTACAACTATTTTTAATATGCGTGCTCCAGGTATGTCTATGCATAGATTACCTTTAATGGTATGGGCGGTTTTAATTACTGCATTTTTATTATTACTTTCTTTACCTGTATTAGCTGGAGCTATTACTATGTTATTAACAGATAGAAATTTCAACACAACTTTCTTTGATCCTGCCGGAGGTGGTGATCCTGTTTTATACCAACATTTATTT
C_ASV1091	Unassigned	NA	NA	NA	NA	NA	Unassigned	17	3	0	1	1	15	8	1	1	1	8	5	1	2	0	12	10	0	2	0	6	2	0	0	1	6	8	1	2	0	8	6	1	1	0	11	16	1	3	0	7	1	1	0	0	3	9	1	0	0	13	6	1	3	1	19	14	0	1	1	242	TTTAAGTAGTGTACAAGCACATTCTGGTCCTTCGGTGGATTTAGCTATTTTTAGTCTACACCTTTCAGGAGCTTCGTCAATTTTAGGAGCGATCAATTTTATCACTACTATCTTCAATATGCGAGCGCCTGGTATGACTATGCACCGTCTGCCGTTATTTGTGTGGGCCATTCTAATTACCGCATTCTTACTGTTATTATCGTTACCTGTTCTAGCTGGTGCAATTACCATGTTATTAACTGACCGTAACTTTAATACTACCTTCTTTGACCCTGCCGGTGGTGGAGATCCTGTACTTTACCAACATTTATTT
C_ASV1098	Unassigned	NA	NA	NA	NA	NA	Unassigned	10	0	24	3	19	4	1	5	4	10	7	0	12	1	7	3	5	5	2	6	9	2	13	0	7	5	1	6	2	5	4	0	10	1	5	2	2	8	1	9	6	1	12	2	2	4	1	4	0	12	3	2	10	4	5	8	7	6	6	7	322	ACTAGCGGGTATTCAAGCACACTCAGGAGGTTCTGTTGACTGCGCTATTTATTCTTTACACTTAGCCGGTGTTTCGTCAATTTTAGGTGCAATTAATTTTATTGTTACAATTACTAATATGCGTGCACCAGGAATGTCAGCAAACAGAACACCTCTATTTGTTTGAGCTGTTTATATTACAGCTTTCTTACTACTATTATCGTTACCAGTTCTTGCAGGTGCCATCACCATGTTGCTCACTGATCGTAACTTTAACACTTCTTTCTTCGATCCAAATGGTGGAGGTGACCCAGTACTTTATCAGCACTTGTTC
C_ASV1099	Bacteria	Proteobacteria	Alphaproteobacteria	Pelagibacterales	NA	NA	NA	0	3	0	15	4	1	3	5	0	7	4	7	2	8	6	5	2	7	3	3	2	6	0	9	4	2	5	8	3	4	0	5	1	14	9	0	2	4	1	4	1	5	2	7	3	6	0	4	4	4	8	2	0	6	3	3	0	0	1	2	229	ATTATCATCAAAAGCAGGTCAACCAGGTCCAGCAATGGACCTAGCAATATTGAGTTTACATTTGGCAGGAGCCTCATCAATTTTGGGCGCTGTTAATTTTATAACTACAATTTTAAACATGAGAACTCCAGGTATGACATTGCACAAGATGCCTTTGTTTGCTTGGTCGATTTTAGTTACAGCATTTTTATTATTGTTATCATTGCCAGTATTAGCTGGAGCTATCACAATGTTGTTGACCGATAGAAATTTTGGAACTGCCTTTTTTGAGGCTCAAACCGGAGGTGACCCAGTATTGTTCCAACACTTATTT
C_ASV11	Unassigned	NA	NA	NA	NA	NA	Unassigned	983	1331	824	1340	1211	1075	1478	1426	1108	1294	1101	1257	827	1226	1162	985	1411	1434	1062	1334	686	686	587	726	815	708	978	834	714	803	1068	1161	827	1271	1314	1023	1451	1336	1169	1385	826	855	750	935	927	832	1119	1030	848	1006	1034	1082	650	1252	1194	835	1191	1343	1030	1224	63374	TTTGAGTTCCATTACTGGACATGGTTCTCCTGCTGTTGATATGGCTATTTTTTCACTTCACTTAGCTGGAGCTTCTTCAATATTGGGTGCAGTAAACTTTATTACTACAATTCTCAATATGAGAGCACCTGGCATGACTCTTCATAAAATGCCTTTATTTGCTTGGTCTATGTTAGTAACTGCTTTTCTTCTATTGTTAGCTGTTCCTGTTTTAGGTGGAGCTATCACTATGCTTCTTACCGATCGTAACTTCGGAACCACATTTTTTGATCCAGCTGGAGGAGGAGACCCTGTTCTTTTCCAACACCTTTTC
C_ASV110	Bacteria	Proteobacteria	Alphaproteobacteria	Pelagibacterales	Pelagibacteraceae	undef_Pelagibacteraceae	Pelagibacteraceae_bacterium	25	42	22	17	49	23	33	27	14	86	19	36	16	19	46	31	47	19	8	87	41	58	53	24	77	45	56	37	21	112	25	36	22	25	60	28	47	21	17	67	40	54	44	28	66	38	60	35	17	117	33	43	24	26	58	24	36	36	20	59	2396	TTTATCATCTAAAACTGGACAACCAGGACCAGCAATGGATTTGGCAATTTTAAGTCTTCACATAGCAGGAGCTTCATCAATTTTAGGTGCGGTAAATTTTATAACAACTATTTTAAATATGAGAACTCCAGGTATGACACTTCATAAAATGCCGTTGTTTGCTTGGTCAATATTAGTAACAGCTTTTTTATTGTTATTATCTTTACCTGTTCTAGCAGGAGCAATTACAATGTTATTGACTGATAGAAATTTCGGCACAGCTTTTTTTGAGGCACAATCTGGTGGTGATCCAATGTTATTTCAACATTTGTTT
C_ASV1100	Metazoa	NA	NA	NA	NA	NA	NA	11	3	4	1	9	6	6	6	4	0	11	1	6	9	15	3	3	4	4	0	1	0	14	3	0	0	0	1	1	0	20	2	11	0	7	5	10	4	1	1	11	0	7	3	4	5	0	5	0	0	0	1	10	0	1	0	26	1	0	0	261	TCTTGCGAGTCTTACCGGGCACGCAGGACCATCTGTTGATCTTGCCATCTTCAGTTTACACTTAGCCGGAGCAAGCTCCATCCTTGGAGCAATTAACTTCATCACCACCATCATCAACATGAGAGCACCGGGAATCACTCTTCACAGAATGTCCCTATTTGTTTGGTCAGTGCTTGTTACTGCCGTACTATTATTGCTTTCACTACCTGTTCTTGCTGGTGCCATCACTATGCTGCTTACTGACCGTAACTTCAATACCACTTTCTTTGACCCTGCAGGGGGAGGAGATCCTGTTCTTTACCAGCACTTATTC
C_ASV1102	Bacteria	NA	NA	NA	NA	NA	NA	3	1	0	9	5	4	2	10	1	6	3	2	1	7	3	2	1	8	2	3	2	6	4	12	6	5	5	7	11	9	4	1	2	2	3	2	6	7	7	5	2	5	2	10	11	6	6	10	4	6	0	1	0	6	6	3	2	13	0	1	273	TTTATCATCTACAGCAGGTCAACCAGGTCCTGCAATGGATTTTGCAATTTTAAGTTTACACTTAGCTGGAGCTTCTTCAATTTTAGGTGCAGTTAATTTTATTACAACAATTTTAAACATGAGAACACCAGGTATGACATTGCACAAAATGCCATTATTTGCTTGGTCAATATTAGTAACTGCTTTCTTATTATTGTTATCATTACCGGTTTTAGCTGGAGCAATTACTATGCTTCTTACAGATAGAAACTTTGGAACAGCTTTCTTTGATGCACAAACTGGTGGAGACCCAGTTTTATTCCAACATTTATTT
C_ASV1109	Bacteria	Proteobacteria	Alphaproteobacteria	Pelagibacterales	NA	NA	NA	1	5	0	5	11	2	4	5	3	5	5	9	1	7	4	1	1	13	3	3	1	4	1	19	8	1	6	7	3	4	0	6	0	11	3	2	1	5	7	3	7	4	3	8	7	1	2	6	5	2	0	3	0	10	0	0	0	11	3	3	255	GTTATCATCTACAGCAGGTCAACCAGGTCCAGCAATGGATTTTGCAATTTTAAGTTTACACTTAGCTGGAGCTTCTTCAATTTTAGGTGCAGTTAATTTTATTACAACAATCTTGAACATGAGAACACCTGGCATGACATTGCACAAAATGCCATTATTTGCTTGGTCAATATTAGTAACTGCTTTCTTATTATTGTTATCATTACCAGTATTAGCAGGAGCAATTACTATGCTTCTTACAGATAGGAACTTTGGAACAGCATTCTTTGATGCACAAACTGGTGGAGACCCTGTTCTATTCCAACATTTATTT
C_ASV1113	Bacteria	NA	NA	NA	NA	NA	NA	12	8	0	0	0	0	0	0	2	0	8	0	3	0	1	1	0	0	0	0	31	1	0	1	0	0	0	0	1	1	21	0	0	2	25	0	6	1	5	2	44	0	0	9	1	0	0	5	0	0	0	30	1	0	0	30	0	1	1	0	254	TATGTCGGGAAAGGAAGGTACGCCCGGAATGTCAATGGATATGGCAATATTGTCACTTCATCTGGCGGGAGCGTCATCAATACTGGGGGCAGCAAACTTTATTACAACAATATTTAATATGAGGGCACCCGGGATGACTCTTCATAGGATGCCTTTGTTTGTTTGGGCAATGCTCATAACTGCCTTCTTGCTCCTACTATCACTTCCTGTCTTGGCAGGCGCCATAACGATGTTGCTTACAGATCGCAACTTTGGCACCACATTTTTTGTAGCCGCTGGAGGCGGGGATCCAATCTTATTCCTTCACCTGTTT
C_ASV112	Unassigned	NA	NA	NA	NA	NA	Unassigned	25	62	30	40	46	37	68	46	51	61	35	64	20	20	36	34	60	30	22	57	27	51	17	24	35	30	37	16	20	39	27	72	33	22	59	51	80	46	48	49	23	41	14	30	41	36	50	21	35	46	63	70	27	50	57	46	61	48	60	66	2512	TCTTTCAAGTAATCTGGGACATTCAGGTCCTGCTGTTGATATGGCTATATTAAGTCTACATTTGGCAGGAGCTTCATCTATTCTAGGAGCAATAAATTTTATTACCACTATTTTCAATATGAGAACTCCTGAGATGACTTTGCATAGAATGCCTTTATTTGTCTGGTCAATTTTGGTTACAGTCTTTTTATTAGTATTATCTTTACCCGTGTTAGCGGGAGCAATTACAATGCTTTTGACAGATCGTAATTTTGGAACGGCATTTTTTGCTCCAGAGGGAGGTGGTGATCCTATTTTATTTCAGCATTTATTT
C_ASV1120	Eukaryota	undef_undef_Eukaryota	Phaeophyceae	Laminariales	undef_Laminariales	Aureophycus	Aureophycus_aleuticus	2	2	3	6	9	1	2	7	4	14	2	1	7	7	1	2	2	1	4	3	4	31	4	1	1	1	2	3	4	0	2	0	15	2	3	6	0	7	1	5	7	0	11	2	0	6	4	0	0	1	4	17	21	0	1	15	9	1	0	1	272	ATTATCAGGTATTCAAGCACATTCTGGTGCAGCTGTAGACTGTGCAATATATTCATTGCATTTAGCTGGCGTATCATCAATTTTGGGTGCTATCAATTTTATTGTTACGATTACAAATATGCGAGCGCCAGGAATGACAGCACACCGTGCTCCGTTATTCGTTTGAGCTGTGTACATTACTGCTTTTTTATTATTGTTATCATTACCGGTATTAGCCGGCGCAATCACAATGCTGTTGACTGATCGTAATTTCAATACTGCTTTTTTTGATTGCAACGCTGGTGGTGACCCAGTGTTATACCAGCATTTGTTT
C_ASV1121	Bacteria	Proteobacteria	Alphaproteobacteria	Pelagibacterales	undef_Pelagibacterales	undef_undef_Pelagibacterales	Pelagibacterales_bacterium	1	3	1	3	11	2	2	2	1	4	2	4	1	7	4	2	4	4	6	7	1	4	4	2	0	5	6	2	4	9	3	8	5	3	1	4	3	1	2	10	3	4	7	5	5	7	2	6	2	11	3	2	2	3	5	5	9	9	1	11	250	TTTATCATCTACAGCAGGTCAACCAGGTCCAGCAATGGATTTTGCAATTTTAAGTCTACACTTAGCTGGAGCTTCTTCAATTTTAGGTGCAGTGAATTTTATTACAACAATTTTAAACATGAGAACCCCTGGTATGACACTTCATAAAATGCCATTATTTGCTTGGTCAATTTTAGTTACAGCGTTCTTGTTACTTTTATCACTTCCAGTATTAGCAGGAGCAATTACGATGCTTCTTACAGATAGGAACTTTGGAACAGCTTTCTTTGATGCACAAACTGGTGGAGACCCAGTTTTGTTTCAACACTTATTT
C_ASV113	Unassigned	NA	NA	NA	NA	NA	Unassigned	35	82	25	34	58	44	48	28	26	30	29	99	26	45	54	45	50	36	44	50	59	133	59	91	117	99	83	62	89	94	41	80	32	36	48	49	47	38	51	49	77	131	68	64	103	115	122	68	81	80	31	84	23	43	59	43	51	41	43	56	3628	GTTGTCCTCAAAAGCTGGACAACCTGGACCAGCGATGGATTTAGCTATTTTAAGTTTGCACTTAGCGGGTGCTTCATCAATTTTAGGAGCAGTTAATTTTATTACTACTATTCTAAATATGAGAACACCAGGTATGACATTACATAAAATGCCTTTGTTCGCGTGGTCAATATTAGTAACTGCATTTTTATTATTATTATCTTTACCAGTATTAGCTGGAGCAATAACAATGTTATTAACAGATAGAAATTTCGGTACCGCCTTCTTTGAAGCCCAAACAGGAGGTGATCCAGTCTTATTCCAACATTTATTT
C_ASV1131	Bacteria	Proteobacteria	NA	NA	NA	NA	NA	9	10	14	2	1	11	4	2	0	1	5	7	7	5	1	7	7	9	2	0	1	7	8	1	0	15	2	5	0	0	9	2	7	5	0	11	6	2	0	0	6	12	2	0	0	2	0	1	0	0	4	0	10	0	0	16	1	1	1	4	245	CTTGTCTAGCATACAGTACCATCCAGGTGCGAGTGTGGATTTGGCTATCTTTAGTTTGCATATAGCTGGTGTGTCTTCTATCGCTGGCTCGATTAACTTTATTACGACCGTTATAAACATGCGCGCACCAGGCATGTATTTTCATCGTACTCCTTTGTTCGCTTGGGCAATATTTATTACCTCTTTTCTGTTGTTGTTATCTTTGCCAGTTCTAGCGGGAGCGATCACTATGTTGCTCACGGACCGAAACTTAAACACCTCGTTCTTCGACCCGACGGGTGGCGGAGATCCTGTTCTTTACCAGCATTTGTTT
C_ASV1132	Eukaryota	undef_undef_Eukaryota	Chlorarachniophyceae	undef_Chlorarachniophyceae	undef_undef_Chlorarachniophyceae	Chlorarachnion	Chlorarachnion_reptans	14	1	1	1	0	5	4	4	5	2	5	3	6	2	1	4	14	8	0	0	10	36	6	3	0	2	5	2	0	0	7	5	2	11	0	0	2	2	0	15	5	0	2	6	2	5	9	1	0	0	0	2	3	4	1	1	12	0	0	0	241	CCTATCCAGTGTCCAATATCACCCGGGAGCCAGTGTTGATTTGGCTATCTTTAGCCTTCATATCGCGGGTGTTTCCTCAATCGCAGGTGCGATTAATTTTATAACTACGGTAATCAATATGCGAGCACCGGGCATGTACATGCACAGAATGCCTTTATTCGGTTGAGCGGTGTTTATTACTGCATTTCTTTTACTGCTTTCGCTACCAGTACTTGCGGGAGCAATTACCATGTTGTTAACAGACCGAAACCTAAACACTGCCTTTTTTGACCCGGCAGGTGGCGGCGATCCCGTATTATATCAACACTTATTT
C_ASV1135	Unassigned	NA	NA	NA	NA	NA	Unassigned	10	5	7	4	4	1	2	6	1	2	15	5	11	2	5	6	1	3	0	0	22	1	24	2	3	6	4	3	0	1	15	3	12	4	3	7	0	8	0	4	7	1	6	1	1	1	0	3	1	2	16	12	11	2	1	6	5	10	2	0	300	ATTAAGTAGTGTTCAAGCACACTCTGGTCCTTCTATCGATTTAGCAATTTTCAGTCTTCACTTAGCTGGTGCTTCGTCTATTTTAGGTGCAGCAAACTTCATTACAACTATCATTAACATGCGTGCTCCAGGTATCACTATGCACAAATTACCTTTATTCGTATGGGCTGTGCTTATTACCGCTGTACTACTTCTGTTATCATTACCAGTACTAGCAGGTGCGATTACCATGTTACTTACAGATCGTAACTTCAATACCACCTTCTTCGACCCTGCAGGTGGAGGTGATCCTGTGTTATACCAACACCTTTTC
C_ASV114	Unassigned	NA	NA	NA	NA	NA	Unassigned	24	60	33	46	29	151	22	12	18	18	25	48	46	43	38	152	26	22	21	19	16	38	37	62	24	131	24	23	13	16	25	48	41	61	43	161	16	22	14	24	31	51	30	45	30	167	13	17	21	12	43	41	34	56	47	125	30	31	18	23	2557	TCTTTCAAGCTCGGCAGGTTCTCCAGGTATGGGTATGGACCTTGCAATATTTTCTCTACATTTAGCGGGAGCATCTTCAATATTAGGTGCAGCAAACTTTATAACAACGATATTTAACATGAGGGCACCAGGAATGACACTTCACAAAATGCCATTATTTGTGTGGTCTATGCTAGTTACAGTGTTTTTGTTGTTGTTAGCTATACCTGTGCTAGCTGGTGCAATAACGATGCTACTCACTGATAGAAATTTTGGAACAAGTTTTTTCATTCCTGAAGGTGGCGGTGATCCTATTCTATTTTTGCATCTATTT
C_ASV1141	Unassigned	NA	NA	NA	NA	NA	Unassigned	4	0	8	7	6	1	0	12	0	8	2	5	3	1	0	10	4	5	1	0	0	0	7	9	0	7	0	4	0	0	3	3	19	7	0	5	0	5	0	0	1	16	0	0	1	0	10	4	0	0	2	32	8	0	0	0	0	0	0	0	220	ATTATCAAGCATACAGTACCATCCTGGTGCTAGTGTTGATTTAGCAATTTTTAGCTTACACATAGCCGGAGTTTCTTCGATAGCTGGATCTATAAACTTTATTACCACAGTAATAAATATGCGAGCACCCGGTATGTATATGCATAGAATGCCATTGTTTGCCTGAGCGGTTTTTATTACCTCGTGACTTTTAGTTCTTTCTTTACCCGTTTTGGCGGGAGCAATTACGATGTTGCTCACGGACCGAAACCTAAATACGGCGTTCTTCGATCCAGCAGGCGGGGGTGATCCAGTTTTGTACCAACACCTGTTT
C_ASV1150	Eukaryota	undef_undef_Eukaryota	Phaeophyceae	NA	NA	NA	NA	2	3	4	5	2	3	2	6	2	2	6	2	4	3	2	8	2	5	6	6	4	2	13	3	4	2	5	4	1	3	4	0	8	11	3	3	1	2	4	2	4	1	4	0	9	6	1	4	4	3	2	2	14	3	4	8	5	5	6	5	244	ACTAAGTTCTATTCAGGCACACTCGGGTCCATCAGTTGATTTAGCGATTTTTAGCTTACACGTAAGTGGTGCGTCATCGATTTTAGGAGCAATTAACTTCATTACTACCATTTTTAACATGCGTGCACCTGGTATGACCATGCACCGTTTACCATTAATGGTTTGGGCTGTGTTAATTACTGCTTTCTTATTATTGTTATCGTTACCAGTTCTTGCGGGTGCGATTACAATGTTATTAACAGATCGTAACTTCAACACTACTTTCTTTGATCCAGCTGGTGGTGGTGATCCTGTTCTATACCAACACCTTTTC
C_ASV1154	Eukaryota	NA	NA	NA	NA	NA	NA	3	2	10	2	4	4	4	1	0	5	4	4	8	4	5	4	1	1	2	3	5	4	9	1	6	6	1	2	2	5	9	10	14	3	4	5	0	5	1	5	5	0	11	1	5	2	2	3	1	2	7	5	9	0	7	5	2	4	5	6	250	ATTAGCGAGTGTTCAAGCACACTCAGGTCCTTCTGTTGATTTAGCTATCTTCAGTTTACACTTAGGAGGTACTTCATCAATTCTAGGGGCTATTAACTTTATTACTACTATTATTAACATGCGCTGCCCAGGGATGACCATGCATAAATTACCTTTATTTGTTTGGTCTGTACTGATTACCGCCGTGTTATTATTATTATCATTACCAGTATTAGCAGGTGCTATTACCATGCTTTTAACTGACCGTAATTTCAATACAACTTTCTTTGACCCAGCTGGAGGAGGAGATCCTGTATTATACCAGCACTTGTTC
C_ASV116	Unassigned	NA	NA	NA	NA	NA	Unassigned	27	36	23	8	35	43	40	13	23	36	21	56	34	18	41	67	38	15	34	45	87	48	104	30	81	92	89	33	44	51	27	43	36	17	36	62	35	13	27	22	57	51	79	29	62	97	49	24	40	55	22	43	48	8	36	83	39	14	15	42	2523	GTTGTCCTCAAAAGCTGGACAACCTGGACCAGCGATGGACTTAGCTATCTTAAGTTTGCACCTAGCGGGTGCCTCATCAATTTTAGGAGCAGTTAATTTCATTACTACTATTCTAAACATGAGAACTCCAGGTATGACATTACATAAAATGCCTTTGTTTGCATGGTCTATATTAGTAACTGCATTTTTATTATTATTATCTTTACCAGTATTAGCTGGAGCAATAACAATGTTATTAACAGATAGAAATTTCGGTACCGCCTTCTTTGAAGCCCAGACAGGGGGTGATCCAGTCTTATTCCAACATTTATTT
C_ASV1161	Unassigned	NA	NA	NA	NA	NA	Unassigned	3	0	5	4	11	10	1	10	6	1	2	0	5	10	0	9	5	6	1	6	0	0	1	3	0	2	0	2	0	0	0	0	7	4	1	7	1	9	2	0	0	0	8	4	1	2	0	2	0	0	1	0	5	3	0	57	0	0	0	21	238	GTTAGCTAGCATTCAGTACCATCCTGGAGCAAGCGTAGACTTGGCTATATTTAGCCTTCACATTGCAGGGGTTTCATCTATTGCGGGTGCAGTCAATTTTATAACTACCATTATAAACATGCGTGCTATAGGCATGTTTATGCATAGAACACCGTTATTTGTGTGATCTGTTTTAATTACCGCAGTACTTTTGTTATTGTCGTTGCCCGTGCTTGCTGGGGCTATAACCATGTTGTTAACTGACCGTAATCTAAACACCTCCTTTTTTGATCCCTCAGGAGGGGGTGACCCCGTTCTTTACCAGCACCTATTC
C_ASV1165	Eukaryota	undef_undef_Eukaryota	NA	NA	NA	NA	NA	8	4	4	1	0	14	7	5	1	5	4	1	5	2	3	7	4	0	2	4	1	0	6	1	1	7	7	3	1	2	6	4	9	2	7	10	3	3	0	7	4	0	4	1	4	7	4	2	1	3	2	1	6	0	9	12	5	1	1	7	235	GTTATCAGGTGTACAAGCTCATTCAGGACCTTCTGTTGATTTAGCTATCTTTAGTTTACATTTAGCGGGGGCTTCTTCTATTTTAGGTGCTATAAATTTTATAGTTACTATTATAAATATGCGTGCTCCAGGAATGTTTATGCATAGATTACCTTTATTCGCTTGAGCTGTATTAATAACTGCAGTATTATTATTATTATCATTACCTGTATTAGCTGGTGCTATTACTATGTTATTAACTGATCGTAATTTCAATACTACTTTCTTTGATCCTGCTGGAGGTGGTGATCCTGTATTATATCAACATTTATTC
C_ASV1168	Bacteria	Proteobacteria	Alphaproteobacteria	Pelagibacterales	Pelagibacteraceae	undef_Pelagibacteraceae	Pelagibacteraceae_bacterium	3	1	2	6	4	1	3	12	5	4	2	5	2	5	4	3	2	6	3	4	1	8	0	6	10	3	5	11	2	5	3	6	0	8	8	1	2	9	1	4	4	3	5	9	9	1	7	7	1	5	0	4	0	4	1	1	1	6	1	3	242	ATTGTCATCTACAGCTGGACAACCAGGTCCTGCAATGGATTTTGCAATTTTAAGTTTACACTTAGCTGGAGCTTCTTCAATTTTAGGTGCTGTAAACTTTATTACTACAATTTTAAATATGAGAACGCCTGGCATGACATTGCACAAAATGCCATTATTTGCATGGTCAATATTAGTAACAGCTTTCTTATTATTATTATCATTACCAGTTCTAGCAGGTGCAATTACGATGCTTCTTACAGATAGGAACTTTGGAACAGCTTTCTTTGATGCTCAAACTGGAGGAGACCCAGTTCTTTTTCAACATTTGTTT
C_ASV1169	Unassigned	NA	NA	NA	NA	NA	Unassigned	3	3	7	6	0	7	3	1	0	4	9	2	6	0	4	9	2	3	0	4	3	1	5	2	0	11	1	5	0	7	2	2	11	0	1	3	5	3	0	8	2	0	4	0	1	3	4	4	2	4	6	0	5	4	2	4	4	7	1	6	206	ATTAGCGTCAATAGACTTCCATTCAGGAGGAGCAGTAGATTTAGCGATATTTAGTTTACACTTAGCAGGAATATCATCAATTTTAGGGGCGTTAAATTTCATAACTACAATAATAAATATGAGAACACCAGGAATGACATTCCATAGAATGCCATTATTCGTATGAGCGGTGTTTATAACAGCGATCTTATTATTATTATCGTTACCAGTATTAGCAGGAGCAATAACAATGTTATTAACAGATAGAAACTTTAATACATCATTTTTTGATCCAGCAGGAGGAGGAGATCCTATATTATATCAGCACTTATTC
C_ASV1176	Unassigned	NA	NA	NA	NA	NA	Unassigned	4	0	20	6	11	2	4	13	6	0	16	0	8	6	0	6	0	6	5	2	0	0	10	2	0	7	1	4	0	0	0	0	11	9	0	19	2	3	9	3	6	0	1	1	0	0	1	2	0	0	1	0	14	0	0	0	38	0	0	0	259	ATTGAGCGGAATCCTTGCACACTCTGGAGGAGCTGTTGACCTTGCTATCTTCAGCTTGCACGTATCTGGTGCGTCATCTATTCTTGGAGCGATCAACTTCATTACAACAATCTTTAACATGCGCGGACCAGGAATGACAATGCACCGTATGCCTTTGTTCGTATGGGCCGTGCTTATTACAGCATTCCTATTGTTGTTGTCTCTTCCAGTTCTTGCTGGTGCGATTACAATGCTGTTGACAGACCGAAACTTCAACACAACATTCTTCGACCCATCAGGAGGAGGAGACCCATTGTTGTTCCAACACCTGTTC
C_ASV1183	Bacteria	Proteobacteria	Alphaproteobacteria	Pelagibacterales	Pelagibacteraceae	undef_Pelagibacteraceae	Pelagibacteraceae_bacterium	2	3	0	2	1	3	4	1	0	3	5	4	0	3	0	5	2	1	0	7	4	9	2	4	1	15	5	4	0	15	5	3	1	6	0	7	3	4	2	5	7	1	4	7	1	8	6	5	2	8	4	2	0	2	0	3	1	1	0	6	209	GTTATCATCTACAGCGGGACAGCCTGGTCCTGCAATGGACTTTGCAATTTTAAGTTTACACTTAGCAGGAGCGTCTTCAATTTTAGGTGCGGTAAACTTTATAACTACAATTTTAAACATGAGAACTCCAGGTATGACATTGCATAAAATGCCTTTATTTGCTTGGTCAATTTTAGTTACAGCGTTTTTATTACTTTTATCACTTCCAGTATTAGCAGGAGCAATCACAATGCTATTAACGGATAGAAATTTTGGAACTGCATTCTTTGATGCTCAAACAGGTGGAGATCCAGTATTATTCCAACACTTATTC
C_ASV1184	Bacteria	NA	NA	NA	NA	NA	NA	5	9	19	2	1	6	0	5	1	0	9	2	13	8	0	3	0	2	0	1	10	1	10	8	0	11	0	0	3	0	14	0	14	7	0	4	1	4	1	0	18	0	4	2	0	0	1	3	0	0	1	0	24	0	0	2	0	0	0	0	229	ATATGTGGTCGATATGGTCAACGGCCATGATGGAAACACATTTTGGGCTGCAGGCCAGATAATGCTCGTCGCTTCCTCTACCCTCACAGGAATCAACTTCCTGACCACCATTGCCGTGATGAGGGCAGAAGGAATGGGTTGGATGCAAATGCCGTTGTTCACATGGTCCATACTAATTGCCAACCTGATGCTTTTCCTCTCAATCCCCGCATTCGGTGTAGGGTTGATCCAAGTGTACCTGGATCGGGTAATTGGCACTGCGTTCTATGATGTGGGGGCTGGGGGCGACCCGCTTTTGTGGAGTCATCTTTTC
C_ASV1189	Metazoa	NA	NA	NA	NA	NA	NA	7	2	10	2	6	7	4	4	0	2	3	5	3	5	4	5	4	6	2	2	4	4	6	4	3	4	3	5	0	6	7	6	4	2	4	8	7	13	0	2	5	2	12	1	3	3	0	1	3	1	9	3	9	1	5	3	9	4	0	10	259	ACTTTCTAGTGTACAAGCACACTCTGGTCCTTCTGTTGACCTTGCTATTTTTAGTTTACACTTAGGAGGTACTTCTTCTATTTTAGGAGCTGTTAACTTCATTACAACTATTCTAAACATGCGCCCACCGGGAATGAGCATGCACAGAATGCCTTTATTCGTATGGTCTGTTCTAATTACAGCTGTACTTCTTCTTTTATCACTTCCAGTTCTTGCTGGAGCGATTACCATGCTTTTAACTGACCGTAACTTTAACACAACTTTCTTCGACCCAGCTGGTGGAGGAGACCCTATCCTATACCAACACCTATTC
C_ASV1196	Bacteria	NA	NA	NA	NA	NA	NA	12	0	21	3	1	10	0	1	4	1	8	5	15	8	0	2	0	4	1	0	12	0	2	6	0	0	0	0	0	0	5	0	16	8	0	1	0	5	0	0	5	0	9	19	1	11	0	5	1	2	2	0	21	1	0	3	0	0	0	0	231	GTATGTGGTCGATATGGTCAACGGCCATGATGGAAACACATTTTGGGCTGCAGGCCAGATAATGCTCGTCGCTTCCTCTACCCTCACAGGAATCAACTTCCTGACCACCATTGCCGTGATGAGGGCAGAAGGAATGGGTTGGATGCAAATGCCGTTGTTCACATGGTCCATACTAATTGCCAACCTGATGCTTTTCCTCTCAATCCCCGCATTCGGTGTAGGGTTGATCCAAGTGTACCTGGATCGGGTAATTGGCACTGCGTTCTATGATGTGGGGGCTGGGGGCGACCCGCTTTTGTGGAGTCATCTTTTC
C_ASV1197	Unassigned	NA	NA	NA	NA	NA	Unassigned	7	1	7	1	5	4	3	1	3	10	9	1	4	3	2	0	1	1	2	4	8	3	3	0	5	2	5	1	1	3	16	1	5	1	9	5	1	6	3	3	4	0	2	2	4	3	0	3	1	1	10	5	7	3	10	3	2	2	4	5	221	ATTATCTAGTGTTCAGGCACACTCTGGACCTTCTGTAGACTTAGCAATCTTTAGTCTTCACTTAGCAGGTGCTTCATCGATTATGGGTGCGGTAAACTTTATTACCACTATTCTAAATATGCGAGCTCCTGGTATCACTATGCACCGATTACCTCTATTCGTGTGGGCAATCTTCATTACTGTTATCCTGTTACTACTTTCTTTACCTGTTCTTGCAGCAGCGATTACTATGTTATTAACAGATCGTAACTTCAACACTACCTTCTTCGATCCAGCTGGAGGAGGAGACCCTGTACTATACCAGCATCTATTC
C_ASV12	Unassigned	NA	NA	NA	NA	NA	Unassigned	481	833	531	346	679	834	1144	469	449	937	442	821	547	315	654	755	966	477	477	885	340	564	412	226	465	596	799	295	365	668	500	891	618	335	778	850	1168	470	562	1035	474	690	451	295	619	736	908	350	415	770	704	1049	541	452	962	943	1225	647	625	1109	38944	TCTTTCAAGTAATTTGGGGCATTCAGGTCCTGCTGTTGATATGGCTATATTAAGTTTACATTTGGCAGGAGCTTCATCTATTCTAGGAGCAATAAATTTTATTACTACTATTTTCAATATGAGAACTCCTGAGATGACATTGCATAGAATGCCTTTATTTGTTTGGTCCATTTTGGTTACTGTCTTTTTATTAGTATTATCTTTACCCGTGTTAGCTGGAGCAATTACAATGCTTTTGACAGATCGTAATTTTGGAACGGCATTTTTTGCTCCGGAGGGAGGCGGTGATCCTATTTTATTTCAGCATTTATTT
C_ASV1200	Bacteria	Proteobacteria	NA	NA	NA	NA	NA	7	0	13	2	1	4	2	15	3	1	0	0	9	1	0	1	5	10	5	1	3	0	7	2	7	0	0	10	0	0	10	0	1	3	0	0	2	9	2	0	2	0	35	1	0	0	0	5	0	0	0	0	33	0	0	0	51	2	0	0	265	TTTAAGCAACCTGGTTGGACATCCGGGTGCTGCAGTCGATATGGCCATATTTAGTTTGCATCTTGCGGGTATGTCCTCCATTCTGGGTTCTATTAACATGATAGTTACCATTTTCAACATGCGAGCTCCCGGAATGGGCTTATTCAAAATGCCTCTTTTTGTTTGGTCAATTTTAATCACAGCGTTTCTACTAATATTAGCACTTCCGGTGCTTGCCGGTGCAATTACCATGCTACTTACTGACCGTAATTTCGGCACCAGCTTCTTCTCTCCCGAAGGTGGCGGTGATCCGGTGTTATTTCAGCATCTGTTC
C_ASV1206	Bacteria	Proteobacteria	Alphaproteobacteria	Pelagibacterales	Pelagibacteraceae	undef_Pelagibacteraceae	Pelagibacteraceae_bacterium	0	4	0	3	0	0	2	7	0	1	3	5	0	7	0	1	0	10	0	0	1	5	1	8	1	0	1	14	1	2	2	5	0	11	2	1	2	8	4	6	3	5	1	3	2	3	8	18	0	5	1	2	0	5	0	1	1	15	2	1	194	TTTATCATCTACAGCAGGTCAGCCTGGTCCAGCAATGGACTTTGCTATTTTAAGTTTACACTTAGCAGGAGCGTCTTCAATTTTAGGAGCAGTAAACTTTATCACTACAATTTTAAATATGAGAACTCCAGGCATGACACTGCATAAAATGCCTTTATTTGCTTGGTCAATTTTAGTTACAGCGTTCTTATTACTTTTATCACTTCCAGTATTAGCAGGTGCAATCACAATGCTATTAACTGATAGAAATTTCGGAACTGCATTCTTTGATGCTCAAACAGGTGGAGATCCAGTATTATTCCAACACTTGTTC
C_ASV1208	Eukaryota	NA	NA	NA	NA	NA	NA	2	4	2	2	0	5	7	1	4	0	6	2	7	1	4	8	14	1	1	1	5	3	4	1	5	8	5	0	0	1	3	3	2	0	6	12	10	1	2	3	4	2	0	0	0	5	8	2	5	0	8	5	2	0	1	4	17	5	5	3	222	ATTAGCAAGTATTGCATACCACTCAGGTCCGTCTATTGATTTAGCTATTTTTAGCCTTCATTTAGCGGGTGCTTCTTCTATTTTAGGTGCTTCAAATTTTATTACAACTATTTTTAATATGCGGGCTCCTGGAATGTATTTACATAAATTACCTTTATTTGTTTGGGCTGTTTTAATTACAGCTTTCTTATTATTACTTTCGTTACCTGTATTAGCTGGTGCTATTACTATGTTATTAACAGATCGTAATTTTAATACAACTTTTTTTGATCCGGCAGGAGGGGGAGATCCTGTATTATATCAGCACTTATTT
C_ASV121	Unassigned	NA	NA	NA	NA	NA	Unassigned	13	52	26	42	44	167	29	22	18	33	30	42	29	69	25	152	49	16	15	19	34	37	28	48	49	123	30	10	21	22	31	47	19	48	46	123	33	20	13	21	22	42	19	45	35	119	19	17	14	21	35	55	31	66	42	148	30	29	20	40	2544	TCTTTCAAGCTCGGCAGGTTCTCCAGGCATGGGTATGGACCTTGCAATATTTTCTCTACATTTAGCGGGAGCATCTTCAATATTAGGTGCAGCAAACTTTATAACAACGATATTTAACATGAGGGCACCTGGAATGACACTTCACAAAATGCCATTATTTGTGTGGTCTATGCTAGTTACAGTGTTTTTGTTGTTATTAGCTATACCTGTGCTAGCTGGTGCAATAACGATGCTACTCACTGATAGAAATTTTGGAACAAGTTTTTTTATTCCTGAAGGTGGTGGTGATCCTATTCTATTTTTGCATCTATTT
C_ASV1212	Bacteria	Proteobacteria	Alphaproteobacteria	Pelagibacterales	undef_Pelagibacterales	undef_undef_Pelagibacterales	Pelagibacterales_bacterium	1	1	3	4	4	0	3	2	6	1	1	1	1	3	1	3	2	8	1	3	2	6	0	6	6	0	4	14	5	10	5	7	1	4	9	0	6	7	3	9	4	5	1	5	4	0	2	10	9	1	3	1	0	4	6	2	0	4	1	5	220	TTTATCTTCAAAAGCTGGACAACCTGGTCCTGCAATGGATTTAGCGATTTTAAGTTTACACTTGGCTGGTGCTTCATCAATTTTAGGAGCAGTTAATTTTATCACAACAATTCTTAATATGAGAACTCCTGGAATGACTTTACACAAGATGCCATTATTTGCTTGGTCAATTTTAGTAACAGCTTTTTTATTGTTACTGTCTTTACCAGTTCTAGCAGGAGCGATAACAATGCTATTAACTGATAGGAACTTTGGAACCGCCTTTTTTGAAGCTCAAACTGGAGGAGACCCAGTGTTGTTTCAACATTTATTC
C_ASV1213	Metazoa	Arthropoda	Insecta	NA	NA	NA	NA	0	0	0	52	0	0	1	0	0	1	1	0	0	52	0	0	0	1	1	0	0	0	0	26	1	1	0	0	0	0	0	0	0	57	0	0	0	1	1	0	2	0	0	42	0	0	0	0	1	0	0	0	0	5	0	0	0	0	0	0	246	TCTTTCTAGGAACATTGCTCACTCAGGAGCGTCTGTTGATCTTACTATCTTCTCCCTTCACCTGGCTGGGGCATCCTCTATTCTAGGAGCAATCAACTTCATATCAACGGTTATTAATATACGACCAACGACTATGACGTTTGACCGAATTCCCCTATTTGTGTGAAGTGTTTTCCTAACAGTTATCTTACTCCTCCTTTCTTTACCAGTTCTCGCAGGAGCTATTACTATACTATTAACGGATCGAAATCTTAACACCTCATTCTTTGATCCCACAGGAGGAGGAGATCCTATTCTTTACCAACACCTCTTC
C_ASV1220	Unassigned	NA	NA	NA	NA	NA	Unassigned	10	0	9	3	2	5	1	5	0	1	9	6	4	1	6	5	9	4	0	1	0	14	0	2	0	1	9	0	0	0	6	0	2	1	0	17	1	0	0	22	0	12	2	2	16	0	0	0	0	0	2	27	12	0	0	1	6	2	0	1	239	ATTGTCAAGCATTTCAGGTCACTCAGGTCCTTCGGTGGACTTGGCGATCTTTGCCTTGCACTTGTCGGGAGCTTCATCCATCTTAGGAGCAATCAACTTCATTACAACCATCATCAACATGCGTTCACCAGGAATGGGAATGCACCGCATGCCTTTGTTTGTATGGTCTGTTCTGATTACTGCGGTACTCCTTCTACTATCACTACCAGTGCTAGCGGGAGCGATTACCATGCTTCTAACTGATCGTAACTTCAACACAACATTCTTCGATCCTGCGGGAGGAGGGGACCCAATCCTATACCAGCACTTATTC
C_ASV1222	Bacteria	Proteobacteria	Alphaproteobacteria	Pelagibacterales	Pelagibacteraceae	undef_Pelagibacteraceae	Pelagibacteraceae_bacterium	4	6	2	6	3	1	5	6	2	1	2	7	2	7	2	2	0	7	1	5	5	9	3	6	5	1	1	5	3	4	6	3	2	3	3	0	2	5	2	1	5	7	3	8	2	1	5	7	3	1	3	6	2	2	5	1	5	6	0	3	215	TTTATCTTCTAAAACGGGTCAACCAGGACCAGCCATGGATTTAGCAATTTTGAGTTTACACGTTGCAGGAGCTTCATCAATTTTAGGAGCTATTAATTTTATTACTACAATCTTAAATATGAGAACCCCCGGCATGACTCTACACAAGATGCCATTATTCTCTTGGTCTATATTAGTTACAGCATTCTTACTTTTATTATCATTACCAGTTCTAGCTGGAGCGATTACTATGCTTCTAACAGATAGAAATTTTGGAACAGCATTTTTTGAAGCACAAACAGGTGGTGATCCAGTTTTATTCCAGCATTTATTT
C_ASV1232	Metazoa	Chordata	NA	NA	NA	NA	NA	15	1	9	2	11	1	7	3	0	5	6	11	5	0	16	2	0	2	0	4	2	0	8	0	0	2	0	0	0	4	17	6	2	2	15	0	0	6	0	1	5	0	0	2	0	5	4	4	0	0	1	0	1	0	0	13	2	0	1	0	203	TCTTGCAAGTCTGACAGGACACGCAGGACCTTCGGTTGATCTAGCAATCTTCAGTCTACACCTAGCCGGGGCAAGCTCTATTCTTGGAGCTATCAACTTCATCACCACCATCATTAACATGAGAGCTCCAGGGATCACTCTACACCGAATGTCTCTGTTTGTTTGGTCTGTCCTTGTGACTGCCATCTTGCTACTGCTTTCACTGCCTGTTCTTGCTGGTGCGATTACAATGCTACTTACTGACCGAAACTTCAATACCACCTTCTTTGACCCTGCAGGGGGAGGAGACCCTGTCCTTTACCAACATTTATTC
C_ASV1233	Unassigned	NA	NA	NA	NA	NA	Unassigned	4	3	2	2	1	3	3	2	2	3	1	2	12	2	5	3	3	4	5	2	2	0	6	2	1	2	2	1	1	1	4	2	14	1	5	4	4	3	3	3	2	2	4	1	2	1	3	5	2	5	3	3	7	3	5	8	8	8	4	9	210	TTTAAGTAGTATCCAAAGTCACTCTTCAGCAGCAGTGGATTTAGCTATATTTAGTTTGCACTTATCTGGTATTTCATCTATATTAGGTGCAATTAACTTTATTACAACTATTTTTAATATGAGAGCACCTGGTATGGGAATGCACCAATTACCTTTATTTGTATGATCGGTATTAATCACAGCTTTCTTATTATTATTATCTTTACCAGTTTTAGCAGGTGCTATTACAATGTTATTAACTGATCGTAACTTTAATACAACTTTCTTCGACCCAGCGGGTGGAGGAGACCCTGTATTATATCAGCATCTTTTC
C_ASV1234	Unassigned	NA	NA	NA	NA	NA	Unassigned	9	7	4	1	2	4	2	2	2	2	1	3	6	1	6	4	3	6	8	0	1	0	8	3	2	0	4	2	0	0	10	3	7	7	6	6	2	3	3	11	6	1	9	7	10	1	0	0	2	2	1	4	9	0	2	2	2	1	4	7	221	ATTGTCGGGCATTTTAGCGCATTCTGGAGGTGCTGTTGACTTGGCTATTTTTAGTTTACATTTGGCAGGAGTATCGTCCATTTTAGGGGCTATTAACTTCATAGTTACAATAGTAAACATGCGAGCGCCTGGAATGACAGCGCATAGAACTCCTTTATTTGCTTGAGCCGTTTTTATTACAGCATTTTTACTATTGCTTTCGCTGCCCGTTTTAGCTGGAGCTATTACAATGCTACTTACTGATAGAAACTTTAATACTTCGTTTTTTGATCCTAACGGCGGTGGTGATCCTGTCCTTTACCAGCATCTTTTC
C_ASV1237	Bacteria	Proteobacteria	Alphaproteobacteria	Pelagibacterales	undef_Pelagibacterales	undef_undef_Pelagibacterales	Pelagibacterales_bacterium	1	2	1	5	3	2	2	5	3	4	0	6	1	9	4	2	3	8	5	2	1	6	1	7	5	3	3	6	3	3	1	4	1	9	2	1	1	7	6	2	6	7	2	13	3	2	7	4	9	6	2	1	4	7	1	4	2	6	2	1	229	TTTGTCATCTACAGCAGGTCAACCAGGTCCTGCAATGGATTTTGCAATTTTAAGTCTACACTTAGCTGGAGCTTCTTCAATTTTAGGTGCAGTTAATTTTATTACAACAATCTTAAACATGAGAACGCCTGGCATGACACTTCATAAAATGCCATTATTTGCTTGGTCAATTTTAGTTACAGCGTTCTTATTACTCTTATCACTTCCAGTATTAGCAGGAGCAATTACGATGCTTCTTACAGATAGAAACTTTGGAACAGCTTTCTTTGATGCACAAACTGGTGGAGACCCAGTTTTATTTCAACACTTATTC
C_ASV1238	Metazoa	NA	NA	NA	NA	NA	NA	3	1	3	5	6	6	8	2	2	8	3	1	9	7	1	4	4	0	1	11	1	3	3	0	6	6	5	7	4	4	1	5	12	1	4	9	2	6	3	13	3	4	4	1	5	5	3	2	5	1	4	3	2	4	7	1	8	6	8	2	258	TCTTTCTAGCAATCTTGGACATTCTGGCCCTGCTGTTGATATGGCTATACTTAGCTTGCACTTGGCTGGAGCCTCTTCAATTTTAGGAGCAATAAACTTTATTACTACTATTTTTAATATGAGAACTCCTGAAATGACTTTACACAGAATGCCTCTTTTTGTTTGGTCTATCTTAGTTACAGTTTTCTTGCTAGTATTATCGTTACCTGTATTAGCAGGTGCGATAACAATGTTATTAACTGATCGTAATTTTGGCACTGCATTTTTCGCTCCTGAAGGTGGAGGAGATCCTATTTTATTTCAGCATTTATTT
C_ASV124	Eukaryota	undef_undef_Eukaryota	NA	NA	NA	NA	NA	67	58	25	12	8	95	113	14	14	16	58	42	23	10	5	64	75	14	17	7	53	42	19	13	16	76	94	14	9	10	70	55	22	10	12	65	99	14	7	13	56	43	18	6	9	53	53	8	8	11	169	88	36	28	37	124	182	27	24	22	2452	TTTAAGTAGTGTACAAGCACATTCTGGTCCTTCAGTAGATTTAGCAATTTTTAGTTTACACCTTTCAGGTGCGTCGTCAATTTTAGGAGCGATTAATTTCATTACTACTATTTTTAACATGCGAGCACCAGGTATGACTATGCACCGTCTACCTTTATTTGTGTGGGCCATTCTAATTACCGCATTCCTATTATTATTATCGTTACCTGTTTTAGCTGGTGCAATTACCATGTTATTAACTGACCGTAACTTTAATACTACTTTCTTTGACCCTGCTGGTGGGGGAGATCCAGTACTTTACCAACATTTATTC
C_ASV1242	Unassigned	NA	NA	NA	NA	NA	Unassigned	1	5	5	1	0	2	1	1	0	2	4	6	3	2	5	4	0	1	0	2	5	15	5	3	2	6	3	5	1	8	3	2	9	0	5	4	0	1	1	5	6	9	7	8	1	8	6	5	2	7	5	12	3	3	4	8	2	6	1	15	246	GCTATCTGGCTCTACTGGTTCACCAGGAATGGCTATGGATCTTGCAATATTTTCATTACATTTAGCTGGGGCATCTTCAATATTAGGTGCTGCTAATTTTATTACAACAATTTTTAACATGAGAGCTCCAGGTATGACCTTGCATAAAATGCCATTATTTGTTTGGTCTATGCTTGTTACAGCTTTCCTACTATTATTAGCTGTTCCAGTTCTTGCTGGTGCTATAACAATGTTGTTAACAGACAGAAATTTTGGAACTAATTTTTTTGTTGCAGAAGGTGGTGGAGATCCAATTCTATTTTTACATTTATTT
C_ASV1250	Fungi	NA	NA	NA	NA	NA	NA	4	4	4	3	2	10	3	3	3	5	3	3	6	2	5	7	1	2	0	4	6	5	5	0	1	6	6	4	2	5	4	3	3	1	2	11	2	3	0	1	1	0	2	0	5	4	2	1	0	4	11	3	2	0	1	1	8	4	1	4	198	ATTATCATCAATTGAGTTCCATTCAGGAGGATCAGTGGATTTAGCTATTTTTAGTTTACATCTAGCAGGTATCTCATCAATTTTAGGAGCAATGAATTTCATTACTACTATTTTAAATATGAGAGCACCAGGTATGACAATGCATAGATTACCATTATTTGTGTGAGCGGTATTCGTTACAGCTATCTTATTATTATTGTCATTACCAGTATTAGCAGGAGCTATTACAATGCTATTAACAGATAGAAACTTTAATACTTCATTCTTTGACCCAGCAGGTGGAGGAGATCCAATCTTATATCAACATTTATTC
C_ASV1252	Unassigned	NA	NA	NA	NA	NA	Unassigned	4	7	3	1	0	8	3	1	2	0	3	11	3	6	3	10	3	3	1	6	3	5	4	0	3	2	3	2	1	1	6	7	3	0	2	9	4	0	1	1	1	4	2	2	0	1	5	6	1	2	9	3	7	3	4	10	6	5	3	2	211	TTTATCAGGTATAGAAGCCCATTCAGGTGCGTCTGTAGATTTAGCAATTTTTAGTTTACATATTGCAGGTGCTTCTTCGATTATGGGTGCTATTAACTTTATGACTACTATTTTAAATATGAGAGCACCTGGTATTGAAATGCACAGATTACCTTTATTTGTGTGGTCAGTATTTATTACTGCAGTTTTATTGTTATTATCGTTGCCGGTATTAGCAGCGGCTATTACAATGTTATTAACAGATAGAAATTTCAATACAACATTCTTTGATCCAGCAGGTGGTGGTGATCCTATATTGTATCAGCATTTATTC
C_ASV1253	Unassigned	NA	NA	NA	NA	NA	Unassigned	2	3	6	4	6	10	4	0	4	9	3	3	1	6	3	4	3	2	2	2	7	6	6	1	5	0	0	0	3	0	2	3	2	3	8	1	1	3	2	8	7	3	6	8	2	2	2	1	1	2	0	7	5	0	0	8	7	0	1	0	200	ACTCTCAAATAAACTTGGCCATGCTGGCCCCTCCGTTGACATGGCAATATTTGCTTTACACCTTGCAGGCGCCTCTTCAATTTTAGGAGCGGTTAATTTTATTACAACGATATTAAATATGAGAACACCCGGAATGACACTACATAAAATGCCACTTTTTGTGTGGGCGATGCTTATAACAGCATTTCTTCTACTGCTTGCTGTTCCGGTTTTAGCAGGTGCAATTACAATGCTGCTTACAGATAGAAATTTTGGAACTACTTTCTTCAACCCAGCTGGTGGAGGAGATCCGGTTTTATTTCAACACCTGTTT
C_ASV1259	Bacteria	NA	NA	NA	NA	NA	NA	1	0	4	4	4	7	0	4	1	0	6	0	17	5	11	6	2	4	4	2	4	0	1	2	0	8	2	1	0	16	0	0	14	5	10	8	2	6	1	0	0	0	10	0	1	0	0	0	0	0	6	0	26	0	0	6	1	0	0	1	213	GTTAAGTGGTATCTTAGCTCACTCGGGTGGTTCCGTTGATTTAGCTATTTTTAGTTTGCACGTTGCCGGCGCTTCATCGATTCTTGGTGCGATTAATTTTATCGTTACAATTATGAATATGCGAGCTCCTGGAATGGCTGCGCATCGAGTGCCTTTGTTCGCCTGAGCTGTATTCATTACGGCCTTTTTATTACTATTGTCATTACCTGTTTTGGGTGGATGTATAACTATGTTATTAACTGATAGAAATTTTAACACATCATTCTTTGATCCAAATGGCGGCGGCGATCCGGTTTTATACCAGCATCTATTT
C_ASV126	Bacteria	Proteobacteria	Alphaproteobacteria	Pelagibacterales	undef_Pelagibacterales	undef_undef_Pelagibacterales	Pelagibacterales_bacterium	83	110	60	165	111	77	94	146	71	118	74	121	69	156	106	82	93	140	73	119	115	121	97	199	158	105	168	179	114	171	63	111	71	161	117	83	93	163	98	135	111	140	116	205	153	111	176	202	121	175	89	116	45	168	126	59	67	171	79	125	7145	TTTATCATCTACAGCAGGTCAACCAGGTCCTGCAATGGATTTTGCAATTTTAAGTCTACATTTAGCTGGAGCCTCTTCAATTTTAGGTGCAGTTAATTTTATTACTACAATTTTAAACATGAGAACACCTGGCATGACACTTCATAAAATGCCTTTATTTGCATGGTCAATACTAGTAACAGCTTTCTTGTTATTGTTATCATTACCAGTTTTAGCAGGAGCAATTACGATGCTTCTTACAGACAGGAATTTTGGAACAGCTTTCTTTGATGCACAAACTGGTGGAGACCCAGTTTTATTCCAACACTTATTT
C_ASV1263	Unassigned	NA	NA	NA	NA	NA	Unassigned	2	5	4	1	1	9	12	0	0	1	2	4	0	1	2	4	14	1	0	1	6	0	5	0	0	9	15	2	0	4	4	2	0	1	0	13	9	0	1	4	3	2	3	0	0	4	8	0	1	0	0	8	1	1	2	12	20	0	1	0	205	TTTGTCAAGCGTTGCAGCTCACTCAGGGCCTTCTGTTGATCTAGCAATTTTCAGTCTACACTTGGCTGGTGCTTCTTCAATTTTGGGTGCTATTAACTTTATTACTACTATTCTTAATATGCGTGCACCAGGTATGACAATGCATCGTCTACCACTATTTTGTTGGGCTGTACTAATTACAGCTGTTCTACTTTTGCTTTCTCTACCAGTTTTGGCTGGAGCGATTACAATGCTACTAACAGATCGTAACTTTAATACTACATTCTTTGACCCTGCTGGGGGAGGAGATCCTGTACTTTATCAACACCTTTTC
C_ASV1264	Bacteria	Proteobacteria	NA	NA	NA	NA	NA	3	0	4	1	1	14	13	0	1	7	2	1	1	0	0	16	3	0	0	2	5	0	0	0	0	11	0	0	1	0	0	0	7	0	0	22	12	3	4	0	2	0	0	0	0	3	0	0	0	0	0	0	4	0	2	12	13	0	1	4	175	GTTAAGCTCTACATTGGGGCACCCGGATGCTGCTGTTGATTTGATGTTGTTTAGTTTACACTTAGCAGGTATTTCCTCTATTTTAGGTTCCATTAATTTCATCACCACCATTTTAAATATGCGCGCCCCTGGCATGACCCTGCACAAGATGCCTTTATTTGCCTGGGCCATGTTGGTAACGTCCTTTTTGCTATTGCTATCCGTACCGGTTCTGGCCGGTGGAATTACCATGTTGATCACCGATCGCGGGTTTGGAACGGCCTTTTTTGATCCTTCCGGTGGTGGAGACCCTGTCTTATTTCAACACTTGTTT
C_ASV1266	Eukaryota	undef_undef_Eukaryota	NA	NA	NA	NA	NA	2	1	4	4	4	9	4	3	1	4	2	9	4	0	5	9	3	4	6	6	1	1	5	0	3	4	3	5	1	9	4	5	2	0	2	3	8	1	4	9	2	0	3	4	4	1	1	3	2	5	4	1	3	3	3	7	9	8	0	6	223	TTTATCAGGTATTCAAGCACATTCTGGAGGTTCTGTAGATTGTGCAATTTATTCTCTACATTTAGCGGGTGTCTCTTCAATTTTAGGTGCTGTTAATTTTATTGTAACGATTACAAATATGCGAGCTCCTGGTATGACAGCAAATAGAACACCTTTATTTGTATGAGCGGTATACATTACAGCTTTCTTACTTTTACTTTCTTTACCTGTTTTAGCTGGCGCGATCACGATGTTATTAACAGATCGTAATTTTAATACGTCATTTTTTGACCCTAACGGTGGTGGAGATCCTGTGCTTTACCAACATTTGTTC
C_ASV127	Bacteria	Proteobacteria	Alphaproteobacteria	Pelagibacterales	NA	NA	NA	32	70	30	48	68	42	50	64	37	53	47	55	32	52	81	50	59	73	31	63	67	80	76	76	105	58	87	85	69	94	22	68	36	75	72	33	52	59	43	83	47	88	61	88	98	55	80	94	51	86	43	57	24	39	52	33	43	53	33	54	3556	TTTATCCTCTAAAGCAGGTCAACCGGGCCCTGCAATGGACCTAGCAATTTTAAGTTTACATTTAGCTGGAGCTTCTTCGATTTTAGGCGCAGTTAACTTTATAACCACAATTTTAAATATGAGAACACCAGGTATGACATTACATAAAATGCCATTATTTGCTTGGTCAATTTTAGTGACAGCGTTTCTATTATTATTATCTTTACCAGTTCTTGCTGGTGCAATTACAATGTTGTTAACTGATAGAAATTTTGGAACAGCTTTTTTTGAGGCTCAAACGGGAGGTGATCCAGTTTTATTTCAACATCTATTT
C_ASV1278	Unassigned	NA	NA	NA	NA	NA	Unassigned	2	1	3	0	8	8	6	2	1	9	0	3	3	2	12	7	2	0	3	9	3	0	1	2	3	2	1	3	2	6	6	0	4	1	6	5	2	0	0	12	1	0	4	0	2	5	1	1	0	14	4	2	2	1	10	3	1	5	3	11	210	TCTTTCATCAGATGTTGGACATCCTGGACCTGCGGTAGATATGGCAATATTATCCTTGCACCTTGCTGGAGCTTCCTCAATTTTAGGTGCTATTAATTTTATAACTACTATATTTAATATGAGAGCGCCTGGCATGACATTGCATAAAATGCCTTTATTTGTTTGGTCAATCTTAGTTACAGTTTTCTTACTAGTATTGTCTCTTCCTGTTTTAGCTGGTGCTATAACAATGTTGCTTACAGACCGTAATTTTGGCACTGCTTTTTTTGCTCCTGAATTAGGAGGAGACCCCATGTTGTTTCAACATCTATTT
C_ASV128	Bacteria	Proteobacteria	Alphaproteobacteria	Pelagibacterales	undef_Pelagibacterales	undef_undef_Pelagibacterales	Pelagibacterales_bacterium	60	125	55	137	121	65	91	130	80	107	60	93	53	113	117	87	136	159	106	128	110	191	112	193	196	139	234	227	162	165	84	122	55	130	133	98	133	149	98	118	102	155	101	198	181	110	182	184	113	174	65	97	49	178	126	78	93	139	84	121	7402	TTTATCTTCTAAAACTGGTCAGCCAGGTCCAGCAATGGATTTAGCGATTTTAAGTTTACACATTGCAGGTGCTTCATCCATTTTAGGAGCGGTAAATTTTATTACAACTATTTTAAATATGAGAACACCTGGAATGACTTTACATAAAATGCCATTGTTTGCATGGTCAGTATTAGTTACAGCGTTCTTACTTTTATTATCACTACCAGTTTTAGCAGGTGCAATTACAATGCTATTAACTGATAGAAATTTTGGAACAGCTTTCTTTGAAGCACAAACCGGAGGAGATCCTGTATTGTTCCAACATTTATTC
C_ASV1281	Unassigned	NA	NA	NA	NA	NA	Unassigned	2	2	2	1	2	3	0	1	0	1	2	8	1	1	2	2	0	1	0	1	2	8	3	2	7	5	3	7	3	6	3	10	0	0	3	5	6	0	1	1	10	30	2	5	4	10	5	6	2	8	5	13	2	5	3	9	7	6	0	3	242	GCTATCTGGCTCTACTGGTTCACCAGGAATGGCTATGGATCTTGCAATATTTTCATTACATTTAGCTGGGGCATCTTCAATATTAGGTGCTGCTAATTTTATTACAACAATTTTTAACATGAGAGCTCCAGGTATGACCTTGCATAAAATGCCATTATTTGTTTGGTCTATGCTTGTTACGGCTTTCCTACTATTATTAGCTGTTCCAGTTCTTGCTGGTGCTATAACAATGTTGTTAACAGACAGAAACTTTGGAACTAATTTTTTTGTTGCAGAAGGTGGTGGAGATCCAATTCTATTTTTACATTTATTT
C_ASV1289	Unassigned	NA	NA	NA	NA	NA	Unassigned	4	1	2	3	6	9	4	0	2	5	2	1	2	2	8	7	3	1	3	3	4	7	4	2	0	0	0	3	2	0	7	1	5	0	5	6	1	0	3	20	3	0	7	1	0	1	0	2	4	1	3	1	13	0	1	29	2	0	1	0	207	ACTTTCTAGTATTGAAGCCCACTCTGGTCCTTCTGTTGACCTAGCTATTTTTAGCCTACACTTGGCTGGTGCTTCTTCTATTTTGGGAGCTATTAACTTTATTACAACCATTTGTAATATGCGATCGCCTGGTATGACAATGCACCGACTTCCTTTGTTTGTTTGGGCTGTTTTGATTACCGCGGTATTGTTGTTGCTATCTCTGCCTGTATTGGCTGGTGCCATTACAATGTTGTTGACCGACCGTAATTTTAACACTTCATTCTTTGATCCAGCTGGTGGTGGTGACCCTGTTTTGTACCAGCACTTGTTT
C_ASV1291	Bacteria	Proteobacteria	Alphaproteobacteria	Pelagibacterales	Pelagibacteraceae	undef_Pelagibacteraceae	Pelagibacteraceae_bacterium	0	2	2	3	3	0	4	1	0	4	2	4	0	2	5	3	7	7	1	5	3	11	1	6	6	3	4	4	5	12	1	6	2	2	2	1	0	0	0	9	2	6	8	1	3	2	2	3	1	15	2	9	2	1	3	2	1	8	3	7	214	TTTATCATCTAAAACTGGACAACCAGGACCAGCAATGGATTTGGCAATTTTAAGTCTTCACATAGCAGGAGCTTCATCAATTTTAGGTGCGGTAAATTTTATAACAACTATTTTAAATATGAGAACTCCAGGTATGACACTTCATAAAATGCCATTGTTTGCTTGGTCAATATTAGTAACAGCTTTTTTATTGTTATTATCTTTACCTGTTCTAGCTGGAGCAATTACAATGTTATTGACTGATAGAAATTTCGGCACAGCTTTTTTTGAGGCACAATCTGGTGGTGATCCAATGTTATTTCAACATTTGTTT
C_ASV1293	Unassigned	NA	NA	NA	NA	NA	Unassigned	4	0	4	3	7	9	2	0	0	6	1	0	7	5	3	7	0	5	1	3	2	1	4	7	0	1	0	1	1	14	3	0	12	5	5	1	0	1	2	1	2	0	9	2	9	1	0	2	2	2	1	0	14	2	2	14	1	2	1	4	198	ACTAGCGGGTATTCAAGCACACTCAGGAGGTTCAGTTGACTGCGCTATTTATTCTTTACACTTAGCCGGAGTTTCGTCAATTTTAGGTGCAATTAATTTTATTGTTACAATTACTAATATGCGTGCACCAGGAATGTCAGCAAACAGAACACCTCTATTTGTTTGAGCTGTTTATATTACGGCTTTCTTACTATTATTATCTTTACCAGTGCTTGCGGGCGCGATCACGATGTTGCTTACGGATCGTAACTTTAACACTTCTTTCTTCGATCCAAATGGTGGAGGTGACCCAGTACTTTATCAGCATCTCTTT
C_ASV1296	Bacteria	NA	NA	NA	NA	NA	NA	4	0	1	2	4	2	3	1	2	1	2	5	3	0	5	0	2	4	1	1	2	5	8	6	14	4	7	6	7	4	1	2	1	2	2	3	1	1	1	1	5	4	4	4	8	5	1	3	7	8	2	2	0	0	3	1	0	4	4	1	187	TTTGTCATCCAAAGCAGGTCAACCTGGACCAGCTATGGATTTAGCAATTTTAAGTTTACACTTAGCAGGAGCCTCATCAATTTTAGGAGCAGTAAACTTTATTACAACAATTTTAAACATGAGAACCCCAGGTATGACATTACACAAAATGCCATTATTTGCTTGGTCGATCTTAGTAACAGCTTTCTTATTGTTATTATCGTTACCAGTTTTAGCTGGAGCGATTACCATGTTATTGACAGACAGAAATTTTGGAACTGCTTTTTTTGAGGCACAGACGGGCGGAGACCCTGTTCTGTTTCAACATTTGTTT
C_ASV13	Unassigned	NA	NA	NA	NA	NA	Unassigned	1052	1282	846	1150	1224	1089	1475	1342	1017	1149	1160	1320	863	1106	1291	1125	1497	1277	995	1280	766	813	648	736	731	730	951	864	736	762	1058	1292	942	1130	1254	1051	1436	1354	1046	1206	973	989	791	819	1005	939	1196	1109	851	975	1022	1149	694	1216	1118	945	1260	1236	1075	1125	63533	TTTGAGTTCCATTACTGGACATAGTTCTCCTGCTGTTGATATGGCTATTTTTTCACTTCACTTAGCTGGAGCATCTTCAATATTGGGCGCAGTAAACTTTATTACCACAATTCTAAATATGAGAGCACCTGGTATGACTCTTCATAAAATGCCTTTATTTGCTTGGTCTATGTTAGTAACTGCTTTTCTTCTTCTTTTAGCTGTTCCCGTATTAGGTGGAGCTATTACTATGCTTTTAACTGATCGTAACTTTGGAACAACATTTTTCGATCCAGCCGGTGGAGGAGACCCTGTTCTTTTCCAACACCTTTTC
C_ASV130	Bacteria	Proteobacteria	Alphaproteobacteria	Pelagibacterales	undef_Pelagibacterales	undef_undef_Pelagibacterales	Pelagibacterales_bacterium	10	42	13	66	36	20	27	84	29	40	11	25	15	76	37	16	21	107	38	36	26	43	24	94	63	19	50	119	48	70	14	17	29	76	59	15	20	92	37	35	22	34	25	72	62	19	32	125	34	63	16	18	9	82	30	12	30	73	23	32	2512	TTTGTCATCTACAGCAGGTCAACCAGGTCCTGCAATGGATTTTGCAATTTTAAGTCTACACTTAGCTGGAGCTTCTTCAATTTTAGGTGCAGTTAATTTTATTACAACAATCTTAAACATGAGAACGCCTGGCATGACACTTCATAAAATGCCATTATTTGCTTGGTCAATTTTAGTTACAGCGTTTTTATTACTTTTATCACTTCCAGTATTAGCAGGAGCAATTACGATGCTTCTTACAGATAGAAACTTTGGAACAGCTTTCTTTGATGCACAAACTGGTGGAGACCCAGTTTTATTTCAACACTTATTC
C_ASV1304	Bacteria	NA	NA	NA	NA	NA	NA	14	0	3	0	5	6	3	4	2	5	0	7	3	0	5	8	11	1	0	5	7	22	1	1	2	0	7	7	0	0	0	0	2	2	0	11	0	0	0	0	0	0	4	1	3	0	2	2	0	4	2	5	8	0	0	2	9	0	0	1	187	TCTTGCTAGTCTTACCGGACACGCAGGACCATCTGTTGATCTTGCCATCTTCAGTTTACACTTAGCGGGAGCAAGCTCCATTCTTGGGGCAATCAACTTCATCACCACCATCATCAACATGAGAGCACCAGGGATCACTCTTCACAGAATGTCTCTATTTGTTTGGTCAGTATTGGTTACTGCCGTTCTATTATTGCTTTCATTACCTGTTCTTGCTGGTGCCATCACCATGTTGCTTACTGACCGTAACTTCAATACCACTTTCTTTGACCCTGCAGGGGGAGGGGATCCTGTTCTTTACCAGCACTTATTC
C_ASV1307	Metazoa	NA	NA	NA	NA	NA	NA	3	3	5	2	7	4	1	9	1	4	3	7	10	2	6	1	1	4	1	3	3	3	9	1	7	0	1	2	1	7	2	3	5	0	3	2	3	4	3	4	0	7	5	1	1	1	2	1	0	0	2	7	9	3	6	4	2	3	1	4	199	TCTAGCAGGAATACAAGCACACTCTGGAGGTTCTGTAGATCTTGCTATCTTCAGCCTACATCTAGCTGGTGTGTCGTCAATCCTAGGAGCGATCAACTTTATTGTAACAATAGTCAATATGAGAGCGCCCGGTATGGTAGCTAGCAGAACACCTTTATTTGTATGAGCAGTGTTTATAACAGCCTTCCTATTGTTACTTTCTTTACCTGTATTAGCTGGTGCCATCACCATGTTACTAACAGATAGAAACTTTAATACATCTTTTTTTGATCCTAATGGTGGAGGTGACCCGGTGTTATACCAACACTTATTC
C_ASV1309	Bacteria	Proteobacteria	Alphaproteobacteria	Pelagibacterales	NA	NA	NA	1	3	0	4	2	1	1	7	5	3	1	1	0	3	2	1	2	7	4	3	5	0	0	4	3	3	2	10	3	3	0	3	0	5	1	3	2	9	2	2	1	5	0	4	0	3	1	13	4	2	1	6	0	8	1	4	4	4	4	8	184	TTTATCATCTACAGCGGGACAGCCTGGTCCAGCTATGGACTTTGCAATTTTAAGTTTACACTTAGCAGGAGCGTCTTCAATCTTAGGAGCGGTAAACTTTATAACTACAATTTTAAACATGAGAACTCCAGGTATGACATTGCATAAAATGCCTTTATTTGCTTGGTCAATTTTAGTTACAGCGTTCTTATTACTTTTATCACTTCCAGTGTTAGCAGGTGCAATCACAATGCTATTAACTGATAGAAATTTCGGAACTGCATTCTTTGATGCTCAAACAGGTGGAGATCCAGTATTGTTTCAACACTTATTC
C_ASV131	Unassigned	NA	NA	NA	NA	NA	Unassigned	23	49	20	23	32	26	27	29	21	17	19	58	16	28	41	19	35	33	31	32	54	72	38	57	82	55	57	63	67	59	34	59	9	32	28	21	31	30	23	19	54	85	35	58	49	41	53	67	64	56	18	65	22	21	36	19	37	21	23	35	2328	GTTGTCCTCAAAAGCTGGACAACCTGGACCAGCGATGGACTTAGCTATCTTAAGTTTGCACCTAGCGGGTGCCTCATCAATTTTAGGAGCAGTTAATTTTATTACTACTATTTTAAACATGAGAACTCCAGGTATGACATTACATAAAATGCCTTTGTTTGCATGGTCTATATTGGTAACTGCATTTTTATTATTATTATCTTTACCAGTATTAGCTGGAGCAATAACAATGTTATTAACAGATAGAAATTTCGGTACCGCCTTCTTTGAAGCCCAGACAGGGGGTGATCCAGTCTTATTCCAACATTTATTT
C_ASV1311	Bacteria	Proteobacteria	NA	NA	NA	NA	NA	0	0	0	1	26	19	5	5	0	0	0	0	0	1	14	32	0	4	0	0	0	0	0	0	0	9	0	1	0	0	0	0	0	0	9	19	0	3	0	0	0	0	0	0	0	3	0	2	0	0	0	0	0	0	3	32	0	0	0	0	188	GCTATCGGGCATACTAGCGCATTCGGGCGGGTCGGTGGATATGGCTATTTTTAGCTTGCACTTGGCGGGACTGTCGTCGATATTAGGGGCAATCAACTTTATAACGACGATACTAAACATGCGTGCGCCCGGGATGACGATGGACCGGCTGCCGTTGTTTGTTTGGTCCATACTTGTAACAGTGGTGCTGTTGCTGTTATCGCTGCCGGTGCTGGCTGGCGCAATAACAATGTTATTGACAGATCGGAACTTTAACACAACGTTCTTTGACCCGGAGGGGGGCGGCGACCCGATATTGTTTCAGCATTTGTTT
C_ASV1312	Unassigned	NA	NA	NA	NA	NA	Unassigned	5	6	7	3	7	5	4	3	0	7	5	4	9	5	7	2	2	4	0	11	1	1	3	2	3	1	0	1	0	4	2	6	6	3	7	4	2	2	0	8	1	1	7	1	3	2	1	1	2	4	2	0	10	5	5	3	8	1	3	13	225	ATTATCTGGTATTCAGGCTCATTCTGGTGGTTCAGTTGATGCTGCTATTTATTCTTTACATTTAGCTGGCGTTTCTTCAATTTTAGGAGCTATTAATTTTATTGTTACTATTACTAATATGCGAGCTCCAGGAATGGCAGCTCATCGTACTCCTTTATTTGTATGAGCTGTTTATATTACTGCTTTCTTATTACTTTTGTCTTTACCTGTTTTAGCTGGTGCTATTACTATGTTGTTAACAGATCGTAACTTTAACACTTCATTTTTTGATTCAAATGGAGGAGGTGATCCAGTATTATATCAACATTTATTT
C_ASV1313	Bacteria	Proteobacteria	Alphaproteobacteria	Pelagibacterales	NA	NA	NA	0	5	1	1	0	0	1	1	2	1	3	4	1	4	2	0	3	7	3	1	2	7	1	7	4	3	3	10	1	4	2	4	1	2	1	1	2	6	2	2	0	6	1	11	1	3	1	15	7	2	0	2	0	6	0	2	0	4	0	2	168	GTTGTCATCTACAGCAGGACAGCCTGGTCCAGCAATGGACTTTGCAATTTTAAGTTTACACTTAGCAGGAGCGTCTTCAATTCTAGGAGCAGTAAACTTTATTACTACAATTTTAAACATGAGAACTCCAGGTATGACATTGCATAAAATGCCTTTATTTGCTTGGTCAATTTTAGTTACAGCTTTCTTATTACTTTTATCACTTCCAGTGTTAGCAGGTGCAATCACAATGCTATTAACGGATAGAAATTTTGGAACTGCATTCTTTGATGCTCAAACAGGTGGAGATCCAGTATTATTCCAACACCTATTT
C_ASV1316	Eukaryota	undef_undef_Eukaryota	NA	NA	NA	NA	NA	2	1	2	2	1	4	4	2	4	6	3	5	4	2	1	0	4	3	2	0	2	7	7	1	1	6	4	1	0	6	0	5	3	5	2	1	2	8	0	1	3	2	7	0	5	0	8	4	3	1	5	4	2	3	3	4	2	9	4	3	186	TTTAGCTAGTGTACAAGCTCATTCAGGTCCTTCAGTAGACTTAGCTATTTTTAGTTTACACTTAGCAGGTGCTTCATCAATTTTAGGTGCAATTAATTTCATTACAACAATCCATAATATGAGAGCACCAGGTATTAAATATCATAATATGCCATTAATGGTATGGGCGGTATTAGTAACTGCTTTTTTATTACTATTATCTTTACCTGTATTAGCGGGTGCAATTACAATGTTATTAACAGATAGAAATTTTAATACAACATTTTTTGATCCTGCTGGGGGTGGAGATCCTGTTTTATATCAACATTTATTT
C_ASV1317	Bacteria	Proteobacteria	Alphaproteobacteria	Pelagibacterales	undef_Pelagibacterales	undef_undef_Pelagibacterales	Pelagibacterales_bacterium	4	5	0	6	6	2	3	2	2	2	1	9	0	8	3	4	2	5	2	2	1	9	0	9	3	0	2	14	4	2	0	6	0	6	5	5	1	5	2	2	2	7	1	10	4	1	2	8	3	0	1	6	0	4	3	1	2	8	1	3	211	GTTATCATCTACAGCAGGTCAACCAGGTCCAGCAATGGATTTTGCGATTTTAAGTCTACACTTAGCTGGAGCCTCTTCAATTTTAGGTGCAGTAAACTTTATTACTACAATTTTAAATATGAGAACACCTGGCATGACACTTCATAAAATGCCATTATTTGCTTGGTCAATACTAGTAACTGCTTTCTTATTATTATTATCATTACCAGTTTTAGCAGGAGCAATTACGATGCTTCTTACAGATAGAAATTTTGGAACAGCTTTCTTTGATGCTCAAACTGGTGGAGACCCAGTTCTATTTCAACATTTATTT
C_ASV1318	Unassigned	NA	NA	NA	NA	NA	Unassigned	5	4	6	0	1	4	4	3	4	0	11	1	9	0	1	7	5	3	4	0	7	2	4	3	3	4	4	1	3	0	6	5	2	0	0	6	5	2	2	0	5	6	4	0	4	4	4	1	0	1	11	10	2	3	2	4	8	3	1	3	207	ATTATCGGGTATTGCAGCTCATTCTGGACCATCTGTAGATTTAGCTATTTTTAGTTTACACTTAGCGGGTGCTTCTTCAATTTTAGGTGCTATTAATTTTATTACTACTATCTTCAACATGCGAAGCCCTGGTATGAAAATGCATAATATGCCACTATTTGTTTGATCAGTTTTAATTACTGCATTTTTATTACTATTATCGTTACCTGTTTTAGCTGGTGCGATCACCATGTTATTAACTGATCGTAATTTTAATACAACATTTTTCGATCCAGCAGGAGGAGGAGATCCTGTATTATATCAACATTTATTT
C_ASV1319	Unassigned	NA	NA	NA	NA	NA	Unassigned	4	1	3	13	0	5	3	4	2	4	3	0	5	12	1	4	2	7	7	5	1	2	4	16	1	1	3	3	4	0	2	0	3	12	1	3	5	6	0	2	2	1	4	2	1	3	3	4	0	0	8	0	4	5	5	5	2	3	1	0	207	ACTTTCAAACAAACTTGGACATGCAGGTCCTTCTGTTGATATGGCAATTTTTGCATTACATTTGGCTGGAGCCTCTTCAATACTAGGAGCTGTTAATTTTATAACCACAATTCTAAACATGAGAACTCCTGGAATGACCATTCACAAAATGCCTTTATTTGTGTGGGCTATGTTAATTACAGCTTTCTTATTATTACTAGCGGTACCCGTTTTAGCTGGCGCTATCACAATGCTTCTTACTGATAGAAACTTTGGAACTACATTTTTTAACCCTGCAGGTGGGGGCGATCCAGTTTTGTTTCAACATTTATTC
C_ASV1320	Metazoa	NA	NA	NA	NA	NA	NA	3	2	3	0	3	5	0	3	1	2	3	1	0	1	4	6	2	3	3	9	2	2	1	2	4	5	6	6	3	7	3	0	1	1	3	6	3	1	3	4	3	4	7	1	3	3	1	1	1	6	9	0	4	3	1	9	8	2	5	8	196	TTTAGCGGGAATAGCAGCTCATTCAGGACCTTCTATAGATTTAGCAATCTTTAGTTTACATTTAGCAGGGGCTTCATCGATTTTAGGAGCTTCTAATTTTATTACAACTATAATGAATATGAGAGCACCTGGTATGTATTTACATAAGATGCCTTTATTCGTTTGGTCGGTTTTAATTACAGCAGTTTTATTATTACTATCTTTACCAGTTTTAGCAGGTGCTATTACTATGTTATTAACAGATCGTAATTTTAACACAACATTTTTTGATCCTGCAGGAGGAGGTGATCCTGTGTTATATCAACATTTATTC
C_ASV1322	Unassigned	NA	NA	NA	NA	NA	Unassigned	0	2	0	0	4	1	2	0	0	0	0	3	0	0	3	0	0	0	1	0	1	11	5	0	3	1	0	2	1	3	7	16	0	2	1	1	3	0	2	1	8	30	8	3	16	5	3	1	1	5	6	12	6	4	9	9	1	1	3	0	207	GCTATCTGGCTCTACTGGTTCACCAGGAATGGCTATGGATCTTGCAATATTTTCATTACATTTAGCTGGGGCATCTTCAATATTAGGTGCTGCTAATTTTATTACAACAATTTTTAACATGAGAGCTCCAGGCATGACCCTGCATAAAATGCCATTATTTGTTTGGTCTATGCTTGTTACAGCTTTCCTACTATTATTGGCTGTTCCAGTTCTTGCTGGTGCTATAACAATGTTATTAACAGATAGAAACTTTGGAACTAATTTTTTTGTTGCAGAAGGTGGTGGAGATCCAATTTTATTTTTACATTTATTT
C_ASV1323	Eukaryota	NA	NA	NA	NA	NA	NA	8	4	6	0	3	5	2	2	0	2	4	1	4	1	1	4	2	1	1	0	14	3	3	0	0	6	5	1	0	1	7	3	6	1	1	5	4	1	1	0	8	2	3	2	1	2	3	0	1	1	4	1	4	1	0	23	5	3	1	2	180	ATTATCAGGTATTGCCGCGCATTCAGGACCTTCGGTCGACTTGGCTATCTTTAGTTTACATTTAGCAGGTGCATCTTCTATTTTAGGAGCATCTAATTTTATAACAACAATTTTTAATATGAGGGCTCCTGGTATGTATTTACATAAAATGCCTTTATTTGTTTGGGCTGTTCTTATTACAGCTTTTTTATTATTACTTTCATTACCAGTATTAGCGGGTGCTATTACAATGTTATTAACTGATCGTAATTTTAATACTACTTTCTTTGATCCTGCGGGAGGAGGAGATCCTGTTTTATATCAACATTTATTT
C_ASV1329	Unassigned	NA	NA	NA	NA	NA	Unassigned	0	1	3	6	2	0	3	5	1	7	2	4	4	8	3	1	4	1	4	2	1	4	1	11	3	2	3	5	4	4	1	4	2	7	2	2	4	8	3	2	2	3	0	1	3	1	4	8	8	5	6	4	2	11	4	0	5	4	1	4	210	ATTATCATCTACAGCAGGTCAACCAGGTCCGGCAATGGATTTTGCAATTTTAAGTCTACACTTAGCTGGAGCCTCTTCAATTTTAGGCGCAGTAAATTTTATTACTACAATTTTAAACATGAGAACACCTGGCATGACACTTCATAAAATGCCTTTATTTGCTTGGTCAATATTAGTTACCGCTTTCTTGTTATTGTTATCATTACCAGTTTTAGCAGGAGCAATTACGATGCTTCTTACAGATAGAAACTTTGGAACAGCTTTCTTTGATGCACAAACTGGAGGAGATCCAGTACTATTCCAACATTTATTT
C_ASV133	Bacteria	NA	NA	NA	NA	NA	NA	141	8	173	55	18	32	5	45	7	6	118	7	167	74	34	33	10	56	11	4	74	0	94	56	32	20	1	48	6	18	111	7	132	35	6	7	8	50	8	10	61	0	124	43	7	17	8	39	13	1	15	1	180	14	2	13	5	6	1	2	2279	TTACGTGGTTGACATGGTCAATGGCCATGACGGCAACACATTCTGGGCAGCAGGTCAGATAATGCTCGTTGCTTCCTCTACCCTCACTGGAATCAACTTCCTAACGACAATAGCCGTGATGAGGGCAGAAGGAATGGGTTGGATGCAAATGCCGTTGTTCACTTGGTCCATACTAATTGCAAACCTGATGCTCTTCCTATCAATACCAGCATTCGGAGTGGGGCTGATCCAAGTCTACCTAGACCGAGTCATTGGCACTGCTTTCTACGATGTCGGTGCAGGGGGAGATCCGTTATTGTGGAGCCATCTATTC
C_ASV1335	Eukaryota	NA	NA	NA	NA	NA	NA	9	10	2	0	4	4	8	5	3	6	6	6	4	0	1	3	2	6	2	1	11	4	2	0	0	6	4	1	0	3	12	1	2	4	0	2	1	4	0	3	6	5	1	0	1	5	1	2	0	4	10	1	1	1	3	3	2	1	1	3	193	TTTAAGCAGTGTTCAGGCTCATTCGGGTCCGTCTGTTGATTTAGCCATTTTTAGTCTTCACTTATCTGGTGCAGCTTCAATCTTGGGAGCAATTAATTTTATTACTACAATATTTAATATGAGGGCTCCTGGTATGACAATGCATAGATTACCTCTCTATGTTTGGTCTATTTTAATTACTTCTTTCTTACTTTTGTTATCTCTACCGGTTTTAGCAGGTGCTATTACTATGCTTCTAACTGATAGAAATTTTAACACTACCTTTTTTGATCCTGCAGGAGGAGGAGATCCTGTTCTGTATCAACATTTATTT
C_ASV1338	Bacteria	Proteobacteria	NA	NA	NA	NA	NA	1	2	0	13	0	4	0	0	3	0	2	0	1	7	6	14	3	0	1	0	4	0	0	10	0	2	0	0	0	1	36	0	1	4	0	6	0	4	0	0	12	0	38	2	0	1	9	1	1	0	0	0	1	0	0	0	0	0	0	0	190	GATGTCAAGCACAGCAGGTACGCCTGGCATGTCTATGGATTTGGCCATTTTGTCTCTGCATTTGGCGGGTGTGTCTTCTATTCTGGGTGCGGCCAACTTTATCACCACGATTTTTAATATGCGTACACCGGGCATGACCCTGCATAAAATGCCATTGTTCGCATGGGCGATGTTGATTACCGCCTTCTTGCTGTTGCTGGCCGTTCCAGTATTGGCAGGGGCAATTACCATGTTGTTGACAGACAGAAATTTTGGCACGACCTTCTTTATTCCTGAGGGCGGCGGCGATCCAATTCTGTTCCTGCATTTGTTC
C_ASV134	Unassigned	NA	NA	NA	NA	NA	Unassigned	97	78	87	30	76	41	43	49	22	68	102	72	101	17	78	56	64	45	23	64	129	74	102	26	90	55	38	34	33	56	135	67	90	29	66	63	52	47	23	57	85	64	67	14	43	34	23	26	21	52	164	119	109	35	104	74	55	66	29	83	3746	ATTAGCGAGTGTACAGGCACATTCAGGGCCTTCGGTAGATTTAGCTATTTTTAGTTTACACTTAGGTGGTACATCATCTATTTTAGGAGCTATTAATTTCATTACTACCATTGTTAACATGCGTTGTCCTGGTATGACTATGCATAAATTACCTTTATTTGTTTGGTCTGTATTAATTACAGCTGTATTATTATTATTATCACTACCTGTATTAGCAGGAGCGATTACTATGTTATTAACAGACCGTAACTTTAACACAACATTCTTTGATCCTGCTGGAGGAGGTGACCCTGTATTATATCAGCACTTATTC
C_ASV135	Viridiplantae	Chlorophyta	NA	NA	NA	NA	NA	23	50	58	19	85	42	31	49	21	114	17	39	71	25	90	42	35	40	16	69	28	4	60	25	32	26	10	49	10	29	39	73	35	23	103	31	27	48	15	67	32	3	70	11	53	20	22	27	11	60	7	23	95	6	6	69	47	5	19	40	2296	TCTAAGTAGTATTACTGCCCACTCTGGTGGTGCTGTGGATTTGGCTATTTTTAGCCTTCACGTATCTGGTGCAAGTAGTATTCTTGGAGCTATTAACTTTATTACCACCATCTTTAACATGCGTGGACCTGGTATGACCATGCACCGTTTGCCACTTTTTGTTTGGTCTGTTTTGATTACAGCATTTTTGCTTCTTCTTTCACTTCCTGTGCTTGCTGGAGCGATCACTATGCTTCTAACTGACCGTAACTTCAATACCAGTTTCTTTGACCCTGCAGGTGGTGGAGACCCTATCTTGTTCCAACACTTGTTT
C_ASV1359	Bacteria	Proteobacteria	NA	NA	NA	NA	NA	2	0	0	18	4	8	2	1	0	1	5	0	3	20	5	9	7	0	2	0	11	0	1	5	0	3	0	0	0	0	8	0	3	6	2	19	2	1	0	0	16	0	2	5	0	1	0	7	0	1	1	0	1	2	0	5	3	0	0	0	192	GATGTCAAGCACAGCAGGTACGCCTGGCATGTCTATGGATTTGGCCATTTTGTCTCTGCATTTGGCAGGTGTATCTTCTATTCTGGGAGCGGCCAACTTTATCACGACAATCTTTAATATGCGTACACCGGGCATGACCCTGCATAAAATGCCATTGTTCGCATGGGCGATGCTGATTACCGCTTTCTTGCTGTTGCTGGCCGTTCCAGTATTGGCAGGGGCAATTACCATGTTGCTGACAGACAGAAATTTTGGCACGACCTTCTTTATTCCTGAGGGCGGCGGCGATCCAATTCTGTTCCTGCATTTGTTC
C_ASV136	Bacteria	Proteobacteria	Alphaproteobacteria	Pelagibacterales	undef_Pelagibacterales	undef_undef_Pelagibacterales	Pelagibacterales_bacterium	22	44	12	78	61	27	51	65	33	39	21	55	19	71	57	28	44	71	28	59	34	63	26	97	73	39	81	95	45	58	24	65	21	96	58	24	36	69	23	43	32	68	14	87	59	31	56	65	48	73	16	58	18	68	48	18	41	72	25	35	2887	ATTATCATCAAAAGCAGGTCAGCCAGGACCAGCAATGGATTTAGCAATTTTAAGTTTACACTTAGCGGGTGCTTCATCAATTTTAGGTGCTGTTAATTTTATTACTACAATTCTAAACATGAGAACCCCAGGAATGACACTGCATAAAATGCCATTATTTGCTTGGTCAATCCTAGTCACAGCTTTTTTATTATTATTATCTTTACCAGTTTTAGCTGGAGCTATTACTATGTTATTGACTGATAGAAATTTCGGAACCGCTTTCTTTGAGGCACAAACTGGAGGAGATCCTGTTCTATTTCAACATTTATTT
C_ASV1360	Unassigned	NA	NA	NA	NA	NA	Unassigned	1	1	5	2	5	0	8	5	5	6	1	0	11	2	2	5	3	4	6	2	1	1	3	2	0	1	4	7	7	0	1	0	6	1	2	1	4	5	0	3	0	0	5	2	0	6	6	1	1	9	1	2	5	1	2	1	0	6	3	5	179	ACTAAGTTCAGTTCAGGCGCACTCTGGTCCATCGGTTGATTTAGCGATTTTTAGCTTACACGTAAGTGGGGCATCTTCAATTTTAGGTGCAATTAACTTTATTACCACTATTTTCAACATGCGTGCTCCAGGTATGACTATGCACCGTTTACCGTTAATGGTGTGGGCTGTTCTAATTACTGCTTTCTTACTACTGTTATCACTTCCAGTTCTTGCTGGAGCAATTACTATGTTATTAACAGACCGTAATTTCAACACTACTTTCTTTGATCCTGCAGGTGGTGGTGATCCAGTACTGTACCAACACTTGTTC
C_ASV1369	Bacteria	Proteobacteria	Alphaproteobacteria	Pelagibacterales	NA	NA	NA	1	6	0	7	0	1	9	4	4	2	0	6	0	5	2	1	8	7	6	1	1	2	5	11	5	4	10	3	2	3	1	4	0	6	0	7	7	5	3	5	1	0	2	8	2	1	3	3	4	2	0	3	1	7	1	2	0	0	0	2	196	ATTATCATCTACAGCAGGTCAACCAGGTCCGGCAATGGATTTTGCAATTTTAAGTCTACACTTAGCTGGAGCTTCTTCAATTTTAGGTGCAGTAAACTTTATTACTACAATTTTAAACATGAGAACACCTGGCATGACACTTCATAAAATGCCATTATTTGCTTGGTCAATATTAGTTACCGCTTTCTTATTATTGTTATCATTACCAGTTTTAGCAGGAGCAATTACGATGCTTCTTACAGATAGGAACTTTGGAACAGCTTTCTTTGATGCACAAACTGGAGGAGATCCAGTACTATTCCAACATTTATTT
C_ASV137	Metazoa	Arthropoda	Hexanauplia	Calanoida	Clausocalanidae	Clausocalanus	Clausocalanus_furcatus	167	1	209	1	6	1	2	64	0	1	145	0	190	4	2	3	3	56	1	0	129	0	165	4	3	1	2	42	1	0	125	2	151	3	3	0	2	36	1	1	95	0	149	1	2	0	0	26	0	1	132	2	126	3	1	1	0	63	1	0	2130	TCTATCAAGAAACGTAGCCCATGCGGGAGGGTCTGTAGACTTTGCAATTTTTTCTCTACACTTAGCAGGTGTTAGATCAATTTTAGGGGCTGTAAACTTCATTAGTACGTTAGGTAATCTACGGGTATTCGGAATACTTTTAGACCGTATCCCTTTATTTGCCTGGTCCGTCTTGGTGACAGCTATTTTATTATTATTGTCTTTACCTGTACTTGCCGGTGCCATTACGATATTATTAACTGACCGAAATTTAAATACTTCATTTTATGATGTTGGAGGGGGAGGAGACCCTATTCTCTACCAACACTTATTT
C_ASV1379	Bacteria	Proteobacteria	Alphaproteobacteria	Pelagibacterales	NA	NA	NA	0	2	0	5	0	1	0	7	2	3	1	2	1	10	1	0	2	6	1	0	2	0	1	12	3	1	1	4	6	3	0	3	2	8	1	0	1	7	5	0	3	3	2	9	2	3	2	13	3	4	0	2	1	9	3	0	0	8	1	0	172	GTTATCATCTACAGCAGGACAGCCTGGTCCAGCAATGGACTTTGCTATTTTAAGTTTACACTTAGCAGGAGCGTCTTCAATTTTAGGAGCAGTAAACTTTATAACTACAATTTTAAACATGAGAACTCCAGGTATGACATTGCATAAAATGCCTTTATTTGCTTGGTCAATTTTAGTTACAGCGTTTTTATTACTTTTATCACTTCCAGTGTTAGCAGGTGCAATCACAATGCTATTAACTGATAGAAATTTTGGAACTGCATTCTTTGATGCTCAAACAGGTGGAGATCCAGTATTATTCCAACACTTATTC
C_ASV138	Bacteria	Proteobacteria	Alphaproteobacteria	Pelagibacterales	Pelagibacteraceae	undef_Pelagibacteraceae	Pelagibacteraceae_bacterium	46	71	33	42	69	33	53	50	24	94	62	76	37	39	72	50	41	43	20	91	40	131	56	47	95	51	80	67	32	164	54	79	45	43	60	42	55	60	31	114	79	103	49	51	101	56	83	67	42	151	58	95	32	55	109	39	57	62	39	108	3828	TTTATCATCTAAAACTGGACAACCAGGACCAGCAATGGATTTGGCAATTTTAAGTCTTCACATAGCAGGAGCTTCATCAATTTTAGGTGCGGTAAATTTTATAACAACTATTTTAAATATGAGAACCCCAGGTATGACACTTCATAAGATGCCATTGTTTGCTTGGTCAATATTAGTAACAGCTTTTTTATTGTTATTATCTTTACCTGTTCTAGCAGGAGCAATTACAATGTTATTGACTGATAGAAATTTTGGCACAGCTTTTTTTGAGGCACAATCTGGTGGTGATCCAATGTTATTTCAACATTTGTTT
C_ASV1381	Unassigned	NA	NA	NA	NA	NA	Unassigned	4	8	2	1	3	1	4	7	0	6	4	4	4	0	0	1	2	1	1	2	5	6	2	0	0	1	2	1	6	3	2	4	2	1	0	2	3	4	3	5	0	7	0	0	1	1	0	5	3	0	6	11	2	5	7	8	10	9	0	3	185	TTTATCAAGTATTATTGCTCACTCAGGGCCTGCAGTGGATTTAGGTATTTTCTCTTTACACTTAGCCGGTGCATCGTCTATTATGGGTGCAAACAACTTTATTACAACAATTATTAACATGCGAGGACCAGGTATGACATGGCATCGATTACCTTTATTCGTATGGTCTGTATTCATTACAGCTATCTTATTATTATTATCGTTACCTGTTTTAGCTGGTGCAATTACTATGCTTTTAACAGACCGAAACTTTAACACAACATTCTTTGATCCAGCTGGAGGAGGAGATCCAATTCTATTCCAACACTTATTC
C_ASV1384	Metazoa	Arthropoda	NA	NA	NA	NA	NA	0	1	29	0	0	0	0	3	0	0	0	0	19	0	0	1	0	1	0	0	0	0	22	0	0	0	0	3	0	0	1	0	14	0	0	0	0	7	0	0	0	0	27	0	0	0	0	2	0	0	0	0	31	0	0	0	0	0	0	0	161	ACTAAGGGGAAACTTGTCCCACTCAGGGGCCTCCGTGGACTACGCAATTTTCTCTTTGCACTTAGCGGGGGTTTCATCTCTCTTAGGGGCTGTAAACTTCATTAGAACCCTAAGAAACCTGCGAGTATTCGGAATAATACTAGACCGTCTTCCTTTATTCGCTTGGGCAGTACTAGTAACTGCTATCTTACTTCTTCTTTCTTTACCAGTGCTAGCTGGAGCGATTACTATACTATTAACAGACCGAAACTTTAACACCTCTTTTTATGACCCAAGGGGGGGAGGGGACCCTCTTCTTTACCAGCACTTATTT
C_ASV139	Bacteria	Proteobacteria	Alphaproteobacteria	NA	NA	NA	NA	44	34	36	34	36	50	65	40	35	26	36	33	25	36	47	50	51	40	22	31	63	62	67	60	63	70	80	36	32	74	54	45	46	46	51	59	57	46	37	37	85	52	44	43	64	80	67	41	53	74	64	58	30	66	56	52	45	48	26	42	2946	GTTATCATCTACAGCAGGTCAACCAGGCCCTGCAATGGATTTTGCAATTTTAAGTCTACACTTAGCTGGAGCCTCTTCAATTTTAGGTGCAGTTAATTTTATTACAACAATCTTGAACATGAGAACACCTGGCATGACACTTCATAAAATGCCATTATTTGCATGGTCGATATTAGTAACAGCTTTCTTATTATTATTGTCATTACCAGTTTTAGCAGGAGCAATTACGATGCTATTAACAGATAGAAACTTTGGAACAGCTTTCTTTGATGCTCAAACTGGTGGAGACCCAGTTTTATTCCAACATTTATTT
C_ASV1395	Bacteria	Proteobacteria	Alphaproteobacteria	Pelagibacterales	undef_Pelagibacterales	undef_undef_Pelagibacterales	Pelagibacterales_bacterium	0	0	7	1	1	4	0	1	0	0	2	3	2	8	4	1	1	1	0	0	4	0	7	2	3	0	3	3	2	0	10	2	3	7	3	2	1	4	1	0	6	7	8	4	5	3	2	4	0	1	7	7	5	3	5	2	1	2	4	0	169	TTTATCATCAAAAACTGGTCAGCCAGGTCCTGCGATGGATTTAGCTATTTTAAGTTTACATGTGGCCGGAGCTTCCTCAATTTTAGGAGCAATAAACTTTATCACGACAATTTTAAATATGAGAACTCCTGGCATGACTTTACACAAAATGCCATTATTCTCTTGGTCAATCTTAGTGACTGCATTTTTACTTTTATTATCATTGCCAGTTTTAGCAGGGGCTATAACAATGCTTCTAACAGATAGAAATTTTGGAACTGCTTTTTTTGAAGCACAAACAGGTGGAGATCCAGTTTTATTCCAACACTTATTT
C_ASV1398	Bacteria	Proteobacteria	Alphaproteobacteria	Pelagibacterales	undef_Pelagibacterales	undef_undef_Pelagibacterales	Pelagibacterales_bacterium	1	1	4	6	6	1	5	2	3	1	0	1	0	8	3	1	2	5	4	3	1	4	0	6	7	0	0	12	4	2	2	6	1	3	8	1	5	7	4	1	0	0	5	8	0	3	3	8	1	1	1	0	0	0	3	0	3	4	1	2	174	TTTATCTTCCAAGACGGGACAGCCCGGTCCAGCAATGGATTTAGCAATATTAAGCTTACATATTGCAGGCGCATCCTCAATTTTAGGAGCAATCAACTTTATTACAACAATTTTAAATATGAGAACTCCTGGAATGACATTACACAAGATGCCTTTGTTTGCTTGGTCAATTTTAGTAACTGCATTCCTTCTTCTTTTATCTCTTCCAGTTTTAGCGGGAGCTATCACGATGTTGCTAACCGATAGAAACTTTGGAACCGCATTTTTTGAAGCGCAGACTGGAGGTGACCCAGTTTTATTTCAACACTTATTT
C_ASV14	Unassigned	NA	NA	NA	NA	NA	Unassigned	322	402	275	422	359	309	470	423	258	377	339	399	262	376	383	282	470	435	309	407	238	232	187	223	225	187	286	296	202	260	330	374	282	363	367	286	425	384	284	385	269	292	245	312	311	228	393	347	238	300	311	331	190	383	292	206	376	376	256	354	19105	TTTGAGTTCCATCACCGGACATGGTTCTCCTGCCGTTGATATGGCTATTTTTTCACTTCACTTAGCTGGAGCTTCTTCAATATTAGGTGCAGTGAACTTTATTACTACAATTCTCAATATGAGAGCACCTGGTATGACTCTTCATAAAATGCCTTTATTTGCTTGGTCTATGTTAGTAACTGCTTTTCTTCTTCTTTTAGCCGTTCCTGTATTAGGTGGCGCTATTACAATGCTTTTAACTGATCGTAACTTTGGAACAACATTTTTCGATCCAGCCGGTGGAGGAGACCCTGTTCTTTTCCAACACCTTTTC
C_ASV1404	Unassigned	NA	NA	NA	NA	NA	Unassigned	3	3	11	1	3	6	3	2	1	3	10	2	0	1	0	2	0	1	1	6	2	2	8	0	1	4	1	1	1	5	5	3	8	2	3	2	4	3	1	4	6	1	7	1	2	3	3	0	0	4	2	2	5	1	7	5	1	2	3	7	181	ATTAGCAGGTGTAGCAGCACACTCAGGTCCGTCTGTTGATTTAGCTATTTTTAGTTTACATTTAGCAGGGGCTAGTTCTATTATGGGAGCTTCTAATTTTATAACAACAATTTTTAATATGAGAGCACCAGGTATGCGATTACATAAAATGCCTTTATTTGTTTGGGCTATTTTAATTACTGTTTTTTTATTATTATTATCTTTACCAGTTTTAGCGGGTGCTATTACTATGTTATTAACAGATAGAAATTTTAATACAACATTCTTCGATCCAGCTGGTGGTGGTGATCCAGTATTATACCAACATTTATTT
C_ASV141	Bacteria	Proteobacteria	Alphaproteobacteria	Pelagibacterales	undef_Pelagibacterales	undef_undef_Pelagibacterales	Pelagibacterales_bacterium	21	60	23	25	40	30	49	30	18	19	27	48	37	14	42	49	47	25	18	21	53	100	35	35	74	51	77	28	31	71	15	47	30	15	42	33	55	12	18	27	30	59	26	26	48	55	70	26	16	38	23	59	22	25	39	34	38	20	21	27	2194	TTTATCTTCTAAAACTGGTCAGCCTGGTCCAGCTATGGATTTAGCAATTTTAAGTTTACACATTGCGGGCGCTTCATCGATTTTAGGAGCAGTGAATTTTATTACAACTATTTTAAATATGAGAACGCCAGGAATGACTTTGCATAAAATGCCATTATTTGCATGGTCGGTATTAGTTACAGCGTTCTTACTTTTATTATCACTACCAGTGCTAGCAGGTGCAATTACAATGCTATTAACTGATAGAAATTTTGGAACAGCTTTCTTTGAAGCACAAACCGGAGGAGATCCTGTATTGTTCCAACATTTATTC
C_ASV1414	Unassigned	NA	NA	NA	NA	NA	Unassigned	6	4	4	3	3	3	3	2	2	5	5	2	3	1	4	5	2	1	2	4	4	0	6	3	1	4	2	0	0	5	3	1	1	1	2	5	4	4	0	1	4	2	4	1	0	2	1	0	1	3	1	3	5	1	9	4	1	2	1	5	161	TCTTTCTAGTGTAGCTGCACACTCAGGACCTTCTGTGGATCTAGCTATTTTTAGCTTACACCTAGCAGGAGCCTCTTCTATTTTAGGAGCAGTTAACTTTATTACTACTATTATTAACATGCGTCCACCAGGACTTACAATGCATGAGTTACCTCTGTTCGTATGGGCTGTATTAATTACTGCTGTACTACTACTACTATCACTACCAGTTCTTGCTGGAGCGATTACAATGTTACTAACAGACCGTAACTTTAATACAACTTTCTTCGACCCAGCAGGGGGAGGAGATCCGATCTTATACCAGCACTTATTC
C_ASV1416	Eukaryota	undef_undef_Eukaryota	NA	NA	NA	NA	NA	3	1	3	1	1	5	3	4	1	3	4	6	3	1	2	1	4	4	2	1	4	3	5	1	1	4	4	4	0	0	6	7	4	0	3	5	3	2	2	2	6	2	4	1	1	1	1	1	0	0	6	2	9	9	2	4	4	2	2	2	172	ATTATCAAGTATTCAAGCTCATTCAGGACCTTCTGTTGATTTGGCTATTTTTAGTTTACATATTGCAGGTGCTTCGTCTATTTTAGGTGCGGCTAATTTTATTACTACTATTTTAAATATGCGTGCTCCTGGTATGGGAATGCATCAAATTCCTTTATTTGTTTGGTCAGTTTTAATTACAGCTGTTTTATTGTTATTATCACTTCCTGTGTTAGCTGGTGCCATTACTATGTTATTAACTGATCGTAATTTCAATACTACTTTCTTTGATCCTGCAGGTGGTGGTGATCCAGTACTTTACCAACATTTATTT
C_ASV1420	Unassigned	NA	NA	NA	NA	NA	Unassigned	0	1	8	4	5	1	7	7	0	1	3	0	4	4	8	0	0	1	4	15	1	0	0	0	0	0	0	0	0	0	3	0	6	4	0	1	4	2	3	0	0	0	7	3	27	0	0	7	0	0	0	0	7	0	2	7	0	0	0	0	157	ACTGTCAAGTGTCCTTGCACATTCTGGAGGTGCAGTAGATCTTGCTATTTTTTCTCTGCACCTTTCTGGAATCTCTTCGATTCTTGGAGCGATTAATTTCATTACAACGATTTTTAATATGCGTTGTCCTGGAATGGCTATGCACCGTCTGCCACTTTTTGTTTGGTCTATCCTGATTACAGCGTTTCTGCTGCTACTTAGCCTGCCGGTGCTGGCTGGTGCGATTACGATGCTTCTGACAGATCGAAACTTTAACACAAGTTTTTTTGATCCTGCAGGTGGAGGCGATCCAATTCTGTACCAGCATCTGTTT
C_ASV1422	Unassigned	NA	NA	NA	NA	NA	Unassigned	6	3	9	0	5	2	2	5	2	2	2	2	10	2	3	4	2	4	1	5	8	2	6	3	4	1	2	5	0	2	7	0	3	4	2	6	0	3	1	6	8	0	6	1	1	4	2	4	1	1	3	0	5	3	1	1	3	2	1	4	187	ATTAGCTGGAATTCAAGCACATTCTGGAGCTTCCGTAGATTGTGCTATTTACTCTTTACATTTAGCCGGGGTTTCATCTATTTTAGGTGCTGTTAATTTTATTGTTACCATTACCAATATGCGTGCTCCAGGTATGACAGCAAACCGTACTCCACTGTTTGTATGAGCTGTTTATATTACTGCATTTTTACTTCTATTATCACTACCTGTTTTAGCAGGAGCTATTACAATGTTACTTACAGACCGTAATTTTAATACGAGTTTTTTTGATCCTAATGGTGGTGGTGATCCTGTGTTATACCAACACCTGTTT
C_ASV1424	Unassigned	NA	NA	NA	NA	NA	Unassigned	2	1	3	1	3	0	0	13	4	8	1	0	3	0	0	0	0	2	2	0	0	0	0	0	0	0	0	9	0	1	20	19	6	3	0	0	4	9	0	0	0	0	0	6	0	0	0	1	0	0	5	1	0	3	0	0	0	0	0	0	130	ATTGAGCGGAATCCTTGCACACTCTGGAGGAGCTGTTGACCTTGCTATCTTCAGCTTGCACGTATCTGGTGCGTCATCTATTCTTGGAGCGATCAACTTTATTACAACAATCTTTAACATGCGCGGACCAGGAATGACAATGCACCGTATGCCTTTGTTCGTATGGGCCGTGCTTATTACAGCATTCCTATTGTTGTTGTCTCTTCCAGTTCTTGCTGGTGCGATTACAATGCTGTTGACAGACCGAAACTTCAACACAACATTCTTCGACCCATCAGGAGGAGGAGACCCATTGTTGTTCCAACACCTGTTC
C_ASV1425	Bacteria	Proteobacteria	Alphaproteobacteria	Pelagibacterales	NA	NA	NA	2	1	0	1	5	1	2	2	1	3	1	1	1	1	2	2	5	5	4	0	0	4	3	5	2	4	3	3	3	5	2	3	2	4	3	4	2	2	0	2	2	6	4	3	6	5	2	1	9	0	2	5	1	5	1	1	3	2	3	1	158	ATTGTCATCTACGGCTGGACAACCAGGTCCTGCAATGGATTTTGCAATTTTAAGTTTACACTTGGCTGGAGCTTCTTCAATTTTAGGTGCAGTTAATTTTATTACAACAATCTTGAACATGAGAACACCTGGTATGACATTGCACAAAATGCCATTATTTGCTTGGTCAATATTAGTAACTGCTTTCTTATTATTGTTATCATTACCAGTTTTAGCAGGAGCAATTACGATGCTTCTTACAGATAGGAACTTTGGAACAGCTTTCTTTGATGCACAAACTGGAGGAGATCCAGTTCTATTCCAACATTTATTT
C_ASV143	Bacteria	Proteobacteria	NA	NA	NA	NA	NA	109	209	66	253	170	125	146	223	86	160	152	235	92	279	149	149	153	304	93	188	259	384	172	481	322	284	301	465	195	323	165	294	105	341	232	169	209	357	141	226	283	369	154	546	324	264	320	525	188	329	157	257	83	367	197	148	170	339	147	233	14166	TTTATCATCTACAGCAGGGCAGCCTGGCCCAGCTATGGACTTTGCAATTTTAAGTTTACACTTAGCAGGAGCGTCTTCAATTTTAGGAGCAGTAAACTTTATTACTACAATTTTAAACATGAGAACCCCAGGCATGACATTGCATAAAATGCCTTTATTTGCTTGGTCAATTTTAGTTACAGCGTTCTTATTACTTTTATCACTTCCGGTATTAGCTGGTGCAATCACAATGCTATTAACGGATAGAAATTTTGGAACTGCATTCTTTGATGCTCAAACAGGTGGAGACCCAGTGTTATTCCAACACTTATTC
C_ASV1431	Metazoa	NA	NA	NA	NA	NA	NA	4	7	3	1	4	6	7	0	1	1	4	2	1	2	3	4	2	0	2	4	6	25	1	2	1	0	1	0	0	0	10	7	1	1	9	2	5	1	0	0	0	0	3	0	3	0	0	0	0	0	0	11	4	1	0	2	0	1	0	0	155	TCTTGCAAGTCTGACAGGACACGCAGGACCTTCGGTTGATCTAGCAATCTTCAGTCTACACCTAGCCGGGGCAAGCTCTATTCTTGGAGCTATCAACTTCATCACCACCATCATTAACATGAGAGCTCCAGGGATCACTCTACACCGAATGTCTCTGTTTGTTTGGTCTGTCCTTGTGACTGCCATCTTGCTACTGCTTTCACTGCCTGTTCTTGCTGGTGCGATTACAATGCTACTTACTGACCGAAACTTCAATACCACCTTCTTTGACCCTGCAGGGGGAGGAGACCCTGTCCTTTACCAACACTTATTC
C_ASV1437	Unassigned	NA	NA	NA	NA	NA	Unassigned	3	4	4	2	4	0	0	2	0	1	1	2	6	3	12	0	0	3	1	0	0	0	13	1	20	12	0	4	5	0	1	0	6	0	2	0	0	0	2	0	0	1	4	6	1	0	0	5	0	0	1	0	8	0	1	0	0	0	1	0	142	TTTATCAGCTATTCAAGCTCATTCTGGAGGTGCTGTTGACTGTGCGATTTTTAGCTTACATTTAGCAGGAATTTCCTCAATTTTGGGTGCTATCAATTTTATCGTTACGATTGTAAATATGCGAGCGCCTGGCATGACCGCTCATCGAACGCCTCTTTTCGTATGGGCTGTCTTCATCACAGCGTTTCTACTACTGTTATCCCTTCCAGTACTAGCTGGGGCTATCACGATGTTATTGACTGATCGAAATTTCAATACGTCGTTTTTTGATCCAAATGGTGGAGGTGATCCAGTACTCTACCAACATTTGTTC
C_ASV1439	Eukaryota	NA	NA	NA	NA	NA	NA	1	3	7	0	2	3	2	3	0	6	1	2	5	3	4	9	0	1	0	4	1	0	5	0	2	2	1	1	2	0	3	1	6	2	4	3	3	1	2	1	0	1	5	2	3	1	1	1	0	1	1	3	5	3	6	4	1	4	0	5	143	TTTAAGTAGTATCCAAAGTCACTCTTCAGCAGCAGTGGATTTAGCTATATTTAGTTTGCACTTATCTGGTATTTCATCTATATTAGGTGCAATTAACTTTATTACAACTATTTTTAATATGAGAGCACCTGGTATGGGAATGCACCAGTTACCTTTATTCGTATGATCGGTATTAATCACAGCTTTCTTATTATTATTATCTTTACCAGTTTTAGCAGGTGCAATTACAATGTTATTAACTGATCGTAACTTTAATACAACTTTCTTCGACCCAGCGGGTGGAGGAGATCCTGTATTATATCAGCATCTTTTC
C_ASV144	Unassigned	NA	NA	NA	NA	NA	Unassigned	18	7	11	119	22	13	11	101	27	17	28	17	19	112	26	18	26	124	28	18	19	13	9	115	7	14	16	84	27	22	32	12	13	129	15	18	18	114	29	21	19	10	14	114	19	18	24	84	20	13	10	6	9	57	8	14	22	65	13	12	2040	ACTCTCGAACAAACTCGGACACGCAGGACCCTCTGTTGATATGGCAATTTTTGCTCTTCATTTAGCAGGTGCTTCCTCAATCTTAGGTGCAGTTAATTTTATAACAACAATACTTAATATGAGAACGCCTGGAATGACTCTTCATAAGATGCCTCTTTTTGTATGGGCTATGTTAATTACAGCATTCTTACTTTTATTAGCTGTTCCTGTTTTAGCTGGAGCAATTACAATGCTTCTAACTGATAGAAATTTTGGTACAACATTCTTCAACCCTGCAGGTGGTGGAGATCCAGTTCTCTTCCAGCACTTATTT
C_ASV1443	Eukaryota	undef_undef_Eukaryota	Chlorarachniophyceae	undef_Chlorarachniophyceae	undef_undef_Chlorarachniophyceae	Chlorarachnion	Chlorarachnion_reptans	9	10	4	3	0	3	7	1	0	0	2	3	1	2	8	0	3	3	0	3	10	0	2	0	1	0	5	3	0	0	4	16	1	3	0	0	2	3	0	0	10	0	2	2	1	0	3	1	0	0	1	22	4	0	0	2	2	0	0	0	162	CCTATCCAGTGTCCAATATCACCCGGGAGCCAGTGTTGATTTGGCTATCTTTAGCCTTCATATCGCGGGTGTTTCCTCAATCGCAGGTGCGATTAATTTCATAACTACGGTAATCAATATGCGAGCACCGGGCATGTACATGCACAGAATGCCTTTATTCGGTTGAGCGGTGTTTATTACTGCATTTCTTTTACTACTTTCGCTACCAGTACTTGCGGGAGCAATTACCATGTTGTTAACAGACCGAAACCTAAACACTGCCTTTTTTGACCCGGCAGGTGGCGGCGATCCCGTATTATATCAACACTTATTT
C_ASV1446	Unassigned	NA	NA	NA	NA	NA	Unassigned	9	3	5	0	3	7	3	6	1	2	5	3	5	1	3	7	4	4	2	2	7	1	1	3	1	3	0	0	1	0	5	1	7	1	2	2	1	1	0	1	3	3	2	1	0	2	0	1	0	0	5	4	0	1	1	1	2	4	0	1	144	TCTAAGTTCAGTTGAAGGACATCCAGGAGGATCAGTAGACTTAGCGATTTTCAGTCTACACGTATCAGGAGCATCTTCAATTTTAGGAGCTGTAAACTTCATTACAACAGTACTAAACATGCGAGGACCTGGAATGACGATGCACCGAATTCCTCTATTCGTATGGGCAGTATTTGTAACAGCATGGCTATTATTATTAAGCCTACCTGTATTTGCAGGAGCCATTACTATGCTACTAACAGATCGAAACTTCAACACTTCGTTCTATGATCCAGCAGGAGGAGGAGACCCAATTCTATATCAGCACTTATTC
C_ASV1449	Metazoa	NA	NA	NA	NA	NA	NA	1	0	5	3	1	2	0	1	1	8	2	0	8	3	5	3	1	2	0	9	2	1	3	0	6	3	0	1	0	4	1	0	3	2	6	5	3	0	2	6	1	0	6	1	2	3	1	3	1	12	1	3	1	2	4	1	1	4	0	7	157	ATTAGCTTCAATTCAAGCACATTCTGGTGGTTCTGTTGACTTAGCTATTTTTAGTTTGCATTTAGCTGGTGTTTCTTCAATTTTAGGAGCTATAAATTTTATTGTAACAATTTTAAATATGAGAGTTCCAGGTATGGTAGCACATAGAACTCCACTTTTTGTTTGAGCAGTCTTTATTACAGCTTTTTTATTACTTCTATCCTTACCAGTGTTAGCTGGGGCTATTACTATGTTATTGACAGATAGAAATTTTAATACTTCATTTTTTGATCCTGTTGGTGGCGGTGATCCAGTACTTTACCAACACCTTTTC
C_ASV145	Bacteria	Proteobacteria	Alphaproteobacteria	Pelagibacterales	undef_Pelagibacterales	undef_undef_Pelagibacterales	Pelagibacterales_bacterium	38	40	27	32	35	49	40	43	24	48	34	48	28	30	26	31	39	26	19	42	53	55	40	44	48	62	68	57	31	75	42	41	33	26	37	39	46	34	20	42	49	54	50	37	54	57	57	43	24	57	38	46	33	32	41	41	35	25	27	50	2442	TTTATCATCTACAGCTGGTCAACCAGGTCCAGCAATGGATTTTGCAATTTTAAGTTTACACTTAGCCGGAGCTTCTTCAATATTAGGTGCGGTAAACTTTATTACTACAATTTTAAATATGAGAACGCCCGGCATGACACTTCATAAAATGCCATTATTTGCATGGTCAATATTAGTAACAGCTTTCTTATTATTGTTATCATTACCAGTTTTAGCAGGAGCGATTACGATGCTTCTTACTGACAGAAACTTTGGAACAGCTTTCTTTGATGCACAAACTGGTGGAGACCCAGTTTTATTCCAACATTTATTT
C_ASV1452	Unassigned	NA	NA	NA	NA	NA	Unassigned	0	0	2	5	2	5	3	4	1	2	4	0	1	8	2	6	6	3	2	2	1	0	1	8	0	6	5	7	3	5	0	0	1	6	1	4	3	4	1	7	3	0	1	1	5	4	4	3	0	1	0	1	0	2	2	2	1	6	1	0	158	ACTTTCAAACAAACTTGGACATGCGGGTCCCTCAGTCGACATGGCAATCTTCGCATTACATTTAGCAGGAGCTTCTTCAATACTAGGAGCTGTCAATTTTATAACCACAATTCTAAACATGAGAACTCCTGGAATGACCATTCATAAAATGCCTTTATTTGTGTGGGCTATGTTAATTACAGCTTTCTTATTATTACTAGCAGTACCTGTTTTAGCTGGCGCTATCACAATGCTTTTAACTGACAGAAACTTTGGTACAACTTTTTTTAATCCTGCAGGTGGGGGTGATCCAGTTTTGTTTCAACATCTATTC
C_ASV1453	Metazoa	Cnidaria	Hydrozoa	NA	NA	NA	NA	0	0	1	0	0	0	22	0	0	0	1	0	1	0	0	0	22	1	0	1	0	2	0	1	0	0	20	0	0	0	1	0	1	0	1	1	21	2	0	0	0	0	0	0	0	1	16	0	0	0	6	2	0	2	1	2	33	1	2	1	166	TTTATCAGGACCTCAAACTCATTCTGGAGGATCAGTAGATATGGCGATATTTAGTTTACATTGTGCGGGTGCTTCTTCTATTATGGGTGCAATAAATTTTATTACAACCATATTTAATATGAGAGCTCCTGGATTAACAATGGATAAATTACCATTATTCGTTTGATCAGTTTTAATTACAGCATTCCTATTGTTATTATCTTTACCAGTATTAGCGGGTGCTATAACAATGTTACTTACTGATAGAAATTTTAATACCACTTTTTTTGACCCGGCTGGAGGAGGTGATCCAGTATTATATCAACATTTATTT
C_ASV146	Bacteria	Proteobacteria	Alphaproteobacteria	Pelagibacterales	undef_Pelagibacterales	undef_undef_Pelagibacterales	Pelagibacterales_bacterium	29	34	20	21	32	33	40	17	16	35	33	32	26	15	33	44	44	20	12	30	56	56	57	30	51	50	69	28	38	71	30	27	32	22	36	35	37	21	18	36	49	47	37	19	22	48	52	34	25	46	40	54	25	40	71	51	51	55	34	60	2226	TTTATCTTCTAAAACTGGTCAGCCAGGTCCAGCAATGGATTTAGCAATTTTAAGTTTACACATCGCAGGTGCTTCATCGATTTTAGGAGCAGTTAATTTTATAACAACTATTTTAAATATGAGAACGCCTGGAATGACTTTACATAAAATGCCATTGTTTGCATGGTCAGTATTAGTAACAGCGTTCCTACTTTTATTATCACTACCAGTGTTAGCAGGTGCAATTACAATGCTATTAACTGATAGAAATTTTGGAACAGCTTTCTTTGAAGCACAAACCGGAGGAGATCCTGTATTGTTCCAACATTTATTC
C_ASV1461	Unassigned	NA	NA	NA	NA	NA	Unassigned	0	4	2	4	2	3	0	0	0	0	0	4	0	3	1	8	2	3	0	3	1	1	6	3	7	7	0	1	2	1	1	6	0	3	3	3	1	1	0	1	3	7	3	4	6	7	4	0	1	1	7	5	0	5	4	6	0	0	3	1	154	GCTATCTGGCTCTACTGGTTCACCAGGAATGGCTATGGATCTTGCAATATTTTCATTACATTTAGCTGGAGCATCTTCAATATTAGGTGCTGCTAATTTTATTACAACAATTTTTAACATGAGAGCTCCAGGTATGACCTTGCATAAAATGCCATTATTTGTTTGGTCTATGCTTGTTACAGCTTTCCTACTATTATTAGCTGTTCCAGTTCTTGCTGGTGCTATAACAATGTTGTTAACAGACAGAAACTTTGGAACTAATTTTTTTGTTGCAGAAGGTGGTGGAGATCCAATTCTATTTTTACATTTATTT
C_ASV1465	Eukaryota	undef_undef_Eukaryota	Chlorarachniophyceae	undef_Chlorarachniophyceae	undef_undef_Chlorarachniophyceae	Chlorarachnion	Chlorarachnion_reptans	11	9	2	6	5	7	6	7	0	0	7	0	2	4	0	15	2	6	0	0	4	0	0	0	0	5	3	0	3	0	4	3	0	1	0	8	4	1	0	0	3	0	3	1	0	0	5	5	0	0	0	0	3	1	0	18	5	0	0	0	169	CTTATCAAGTGTGCAGTACCATCCAGGAGCTAGCGTTGATTTAGCGATATTTAGCCTTCACATTGCAGGTATTTCTTCTATTGCAGGTGCCATAAACTTTATCACAACAGTAATTAACATGCGAGCTCCTGGCATGTATATGCATCGAATGCCACTATTTGGTTGGGCGGTATTTATTACAGCATTCCTTTTATTGCTATCTTTACCAGTCCTTGCTGGCGCAATTACCATGTTGTTAACAGACCGTAACCTTAACACGGCCTTTTTTGATCCAGCAGGCGGCGGTGATCCTGTATTGTATCAGCACCTCTTT
C_ASV1466	Bacteria	NA	NA	NA	NA	NA	NA	4	0	2	0	0	0	0	0	0	0	3	0	2	0	1	2	0	0	4	0	13	0	1	1	0	0	0	1	0	1	22	0	1	2	0	6	0	0	0	0	25	16	9	9	0	10	1	4	7	24	0	0	6	0	0	1	0	0	0	0	178	TATGTCGGGGAAGGAAGGTACGCCCGGGATGTCAATGGATATGGCAATATTGTCACTTCATCTGGCGGGAGCGTCATCAATACTGGGCGCAGCAAACTTTATTACAACAATATTTAATATGAGGGCACCCGGGATGACGCTTCACAGGATGCCTTTGTTTGTTTGGGCAATGCTCATAACGGCCTTCTTGCTCCTACTATCGCTTCCTGTCTTGGCAGGCGCCATAACGATGTTGCTTACAGATCGCAATTTTGGCACCACATTTTTTGTAGCCGCTGGAGGTGGAGATCCAATCTTATTTCTTCACCTTTTT
C_ASV1467	Bacteria	Proteobacteria	Alphaproteobacteria	Pelagibacterales	NA	NA	NA	4	1	0	4	2	1	1	3	1	2	2	0	3	5	5	0	5	5	1	2	0	7	2	12	0	2	10	11	1	2	1	5	0	2	0	0	2	5	4	0	3	7	3	11	3	1	3	10	5	6	0	2	0	3	1	1	2	5	0	0	179	TTTATCATCTACAGCAGGACAGCCTGGTCCAGCTATGGACTTTGCAATTTTAAGTTTACACTTAGCTGGAGCGTCTTCAATTTTAGGAGCAGTAAACTTTATTACTACAATTTTAAATATGAGAACTCCAGGTATGACATTGCATAAAATGCCTTTATTTGCTTGGTCAATCTTAGTTACAGCGTTCTTATTACTTTTATCACTTCCAGTGTTAGCAGGTGCAATCACAATGCTATTAACGGATAGAAATTTTGGAACTGCATTCTTTGATGCTCAAACAGGTGGAGACCCAGTGTTATTCCAACACTTATTC
C_ASV1468	Eukaryota	NA	NA	NA	NA	NA	NA	3	1	2	4	2	9	0	7	1	3	2	1	4	0	5	2	1	2	0	4	1	2	5	1	5	5	2	2	1	4	1	2	3	1	2	6	1	3	5	4	2	2	2	0	0	5	2	1	0	0	5	0	4	1	2	8	3	4	1	4	155	TTTAGCAAACTCATTATACCATTCAGGTCCTTCAGTAGATTTAGTAATTTTTAGTCTACATATTGCAGGTATTTCATCAATTTTAGGGGCTGTTAACTTTATTACAACAATTTTAAATATGCGTTGTCCAGGTATGGGTTTATTTAAGATGCCTTTATTTGTTTGGTCTGTTTTAGTAACAGCATTTTTATTATTGTTATCATTACCTGTATTAGCAGGTGCTATTACTATGGTATTAACTGATCGTCACTTTAATACAACTTTCTTTGATGCAAAAGGAGGAGGTGATCCAGTATTATATCAGCATTTATTT
C_ASV147	Bacteria	Proteobacteria	Alphaproteobacteria	Pelagibacterales	NA	NA	NA	58	70	54	34	95	25	67	65	30	96	69	91	49	51	98	52	57	56	31	98	85	131	95	58	164	71	96	86	40	157	56	114	61	50	108	42	66	57	27	119	96	138	113	102	195	59	108	100	52	146	60	110	65	67	106	42	65	63	31	142	4789	TTTATCATCTAAAACTGGACAACCTGGACCAGCAATGGATTTGGCAATTTTAAGTCTTCACATAGCAGGAGCTTCATCAATTTTAGGTGCGGTAAACTTTATAACAACTATTTTAAATATGAGAACTCCAGGTATGACACTTCATAAAATGCCATTGTTTGCTTGGTCAATATTAGTAACAGCTTTTTTATTGTTATTATCTTTACCTGTTCTAGCAGGAGCAATTACAATGTTATTGACTGATAGAAATTTCGGCACAGCTTTTTTTGAGGCACAATCTGGTGGTGATCCAATGTTATTTCAACATTTGTTT
C_ASV1471	Unassigned	NA	NA	NA	NA	NA	Unassigned	0	0	0	0	3	3	4	4	5	2	1	3	2	2	1	1	4	4	2	1	7	0	1	2	1	0	6	9	0	0	1	0	4	0	0	15	2	2	2	0	6	0	2	2	0	1	0	2	0	0	0	0	14	0	0	31	20	0	0	0	172	GCTTTCAAGTATTCAAGCTCACTCTGGTGGTTCTGTCGATTGTGCCATATACTCATTACATCTTGCAGGTGTCTCTTCGATCTTAGGCGCAATTAATTTCATCGTTACAATCACTAACATGCGAGCGCCCGGAATGACAGCAAATAGAACGCCGCTTTTTGTTTGAGCTGTTTTTATTACGGCCTTCTTATTGTTATTGTCGTTGCCTGTTTTAGCTGGAGCTATCACGATGCTATTGACTGACCGTAATTTTAACACTTCATTTTTCGACCCTGCAGGTGGTGGTGATCCTGTTCTTTATCAGCACCTTTTC
C_ASV148	Unassigned	NA	NA	NA	NA	NA	Unassigned	40	47	43	24	34	64	52	33	30	28	19	43	36	9	39	54	68	12	33	42	24	40	31	14	23	35	39	17	25	33	28	41	35	19	48	59	44	23	37	34	25	33	42	20	29	49	55	25	30	34	47	60	33	24	49	67	44	36	39	54	2194	TCTTTCGAGTAATCTAGGACATTCAGGTCCTGCTGTTGATATGGCTATATTAAGTTTACATTTGGCAGGAGCTTCATCTATTCTAGGAGCAATAAATTTTATTACTACTATTTTCAATATGAGAACTCCTGAGATGACATTGCACAGAATGCCTTTATTTGTCTGGTCCATTTTGGTTACAGTCTTTTTATTAGTTTTATCTTTACCCGTGTTAGCAGGAGCAATTACAATGCTTTTGACAGATCGTAATTTTGGAACGGCGTTTTTTGCTCCAGAGGGAGGTGGTGATCCTATTTTATTTCAGCATTTATTT
C_ASV1485	Metazoa	NA	NA	NA	NA	NA	NA	0	2	2	0	0	6	17	1	1	0	1	5	5	1	0	4	13	2	1	0	1	1	0	0	0	0	3	2	0	0	0	0	4	0	0	7	18	0	0	0	0	0	1	3	0	6	11	1	0	0	0	2	4	4	0	8	31	3	2	0	173	CCTTTCTTCTATGGCAGGGTTTCCTAGTTTGTCTGTAGACTGCGCAATTTTGGCTTTGCATCTTTCAGGTATATCTTCAATTCTGGGTTCAATAAACTTTATTGTTACCTTTATAAATATGAGAGCACCTGGTCTTGTTTACGTAAGGGTTAATTTATTTGTGTGGGGCGTGGTTGTGGCTTCTGTTTTACTATTACTTTCACTACCTGTGCTAGCTGGCGGTCTTACAATGCTATTATTGGATAGATGTACCGGTACTTCTTTTTTCTCTCCAGAGGGGGGTGGTGATCCTATCTTGTTTCAGCATTTATTC
C_ASV149	Bacteria	Proteobacteria	Alphaproteobacteria	Pelagibacterales	Pelagibacteraceae	undef_Pelagibacteraceae	Pelagibacteraceae_bacterium	28	50	28	33	49	36	32	39	12	63	30	38	38	23	46	47	45	32	23	62	59	67	45	47	106	61	59	49	32	105	26	40	29	44	63	40	42	44	14	58	73	75	47	51	92	46	61	56	29	84	42	54	46	44	76	47	40	43	21	75	2886	TTTATCTTCTAAAGCAGGTCAACCAGGACCAGCAATGGATTTAGCAATTTTAAGTTTACACTTAGCTGGTGCTTCATCAATTTTAGGAGCAGTGAATTTTATTACTACAATTTTAAATATGAGAACTCCAGGCATGACGTTACATAAGATGCCTTTATTTGCTTGGTCAATCTTAGTTACTGCATTCTTGTTATTGTTATCTTTACCTGTTTTAGCTGGAGCAATTACAATGTTATTAACTGATAGAAATTTTGGAACTGCATTTTTTGAGGCGCAAACTGGAGGAGATCCGGTATTATTTCAACATTTATTT
C_ASV1490	Bacteria	NA	NA	NA	NA	NA	NA	9	0	3	0	4	0	2	0	2	2	7	0	1	4	1	0	0	0	0	0	32	1	26	0	0	0	2	3	0	0	23	0	2	0	0	0	0	1	0	0	15	0	43	0	23	0	15	0	0	0	0	0	0	0	0	0	0	0	0	0	221	GATGTCCAGCACAGCCGGAACGCCTGGAATGTCTATGGATCTGGCGATTTTATCTCTTCACCTTGCCGGTGTATCTTCAATTTTGGGAGCGGCGAACTTTATCACAACAATTTTCAATATGCGGGCACCAGGCATGACATTACATAAAATGCCCTTGTTTGCCTGGTCTATGTTAGTCACAGCCTTCCTCTTGTTGCTGGCTGTTCCAGTTCTGGCCGGTGCGATTACCATGCTTCTCACTGACCGAAACTTTGGTACTACATTCTTCATTCCTGAAGGGGGGGGAGATCCTATCTTATTCCTTCACCTGTTC
C_ASV1494	Metazoa	Cnidaria	Hydrozoa	NA	NA	NA	NA	0	2	0	0	0	2	12	1	1	0	1	4	0	0	0	2	16	0	1	0	0	7	0	1	0	2	10	0	0	0	0	2	0	0	0	1	14	0	0	0	2	2	0	0	0	1	17	0	0	0	0	4	0	0	1	2	31	0	0	0	139	TTTATCAGGACCTCAAACTCATTCTGGAGGATCAGTAGATATGGCAATATTTAGTTTACATTGTGCGGGTGCTTCTTCTATTATGGGTGCAATAAATTTTATTACAACCATATTTAATATGAGAGCTCCTGGATTAACAATGGATAAATTACCATTGTTCGTTTGATCAGTTTTAATTACAGCATTCCTATTGTTATTATCTTTACCAGTATTAGCGGGTGCTATAACAATGTTACTTACTGATAGAAATTTTAATACCACTTTTTTTGACCCGGCTGGAGGAGGTGATCCAGTATTATATCAACATTTATTT
C_ASV1499	Unassigned	NA	NA	NA	NA	NA	Unassigned	8	1	8	2	3	1	2	1	1	2	11	4	1	0	2	4	2	2	0	0	5	2	7	1	5	2	4	1	0	0	11	1	2	1	2	3	5	2	1	1	8	3	2	1	1	1	2	2	0	5	4	3	1	5	3	2	3	0	1	0	158	ACTGTCTTCAATTCAAGCACATTCGGGTGGTGCTGTTGATTGTGCTATTTTTAGTTTACATTTAGCAGGTATTTCAAGTATTTTAGGTGCGATTAACTTTATGACTACGGTATTAAACATGCGCGCACCTGGTATGACGATGCACCGTTTACCTTTATTTGTGTGGGCAGTATTTATTACAGTTATCCTTCTTCTGTTATCACTTCCAGTTTTAGCTGGGGCTATTACGATGCTTTTAACAGATCGTAACTTTAATACTTCTTTCTTTGACCCTGCTGGTGGAGGTGATCCAATCTTATATCAGCATCTTTTC
C_ASV15	Unassigned	NA	NA	NA	NA	NA	Unassigned	660	458	667	344	496	836	999	408	465	873	705	457	696	358	488	846	983	424	488	932	583	366	615	298	421	749	814	357	419	724	581	419	620	324	419	711	843	360	482	720	802	485	795	344	528	913	1106	488	540	890	658	419	559	376	552	623	727	445	439	737	35834	TCTTTCATCATCCGCAGGCACACCTGGTATGTCTATGGATCTAGCTATTTTTTCACTTCATTTAGCTGGTGTATCGTCAATTTTGGGAGCTGCTAATTTTATAACAACTATCTTTAACATGAGAACGCCAGGAATGACTTTGCACAAAATGCCTCTATTTGCTTGGGCAATGCTCATAACAGCCTTCTTATTATTGCTTGCAGTTCCGGTATTGGCAGGAGCTATAACTATGCTTCTCACAGATAGAAATTTCGGCACAACCTTTTTTATACCAGAGGGAGGAGGCGATCCAATTTTGTTTCTTCACCTATTT
C_ASV150	Unassigned	NA	NA	NA	NA	NA	Unassigned	21	55	22	41	43	75	20	30	18	23	13	94	15	37	41	93	27	23	23	26	19	47	18	38	43	85	24	21	15	25	17	61	17	43	40	82	28	21	23	25	19	56	24	35	43	76	33	18	26	32	29	52	11	42	39	73	17	26	23	23	2129	TCTTTCAAGCTCGGCAGGTTCTCCAGGTATGGGTATGGACCTTGCAATATTTTCTCTACATTTAGCGGGCGCATCTTCAATATTAGGTGCAGCAAACTTTATAACAACTATATTTAACATGAGGGCACCTGGAATGACACTTCATAAAATGCCATTATTTGTGTGGTCTATGCTAGTTACAGTTTTTTTGTTGTTGTTAGCTATACCTGTGCTAGCTGGTGCAATAACGATGTTACTCACTGATAGAAATTTTGGAACAAGTTTTTTTATTCCTGAAGGTGGTGGTGATCCTATTTTATTTTTGCATCTATTT
C_ASV1500	Unassigned	NA	NA	NA	NA	NA	Unassigned	5	1	7	1	5	0	3	0	6	6	5	0	9	4	6	4	0	2	0	1	3	0	2	2	0	0	0	4	0	1	7	0	3	1	0	10	0	1	1	5	0	0	11	0	1	0	0	0	4	0	6	0	12	0	3	12	0	3	0	0	157	ACTAGCGGGTATTCAAGCACACTCAGGAGGTTCAGTTGACTGCGCTATTTATTCTTTACACTTAGCCGGAGTTTCGTCAATTTTAGGTGCAATTAATTTTATTGTTACAATTACTAATATGCGTGCACCAGGAATGTCAGCAAACAGAACACCTCTATTTGTTTGAGCTGTTTATATTACGGCTTTCTTACTATTATTATCTTTACCAGTGCTTGCGGGCGCGATCACGATGTTGCTTACGGATCGTAACTTTAACACTTCTTTCTTCGATCCAAATGGTGGAGGTGACCCAGTACTTTATCAGCACCTCTTT
C_ASV1503	Eukaryota	undef_undef_Eukaryota	NA	NA	NA	NA	NA	4	3	4	1	2	2	0	3	2	3	4	4	2	1	1	2	0	0	1	5	6	3	7	1	1	1	1	4	0	1	10	0	2	0	1	3	1	2	0	5	6	4	6	0	1	2	1	0	2	2	6	3	2	5	0	7	4	5	1	5	155	ATTAGCGGGTGTAGCGGCTCACTCAGGTCCTTCAGTAGATTTAGCAATCTTTAGTTTACACTTAGCAGGTGCAAGTTCTATTATGGGGGCTTCTAATTTTATAACAACTATTTTTAATATGCGAGCACCAGGTATGCGGTTACATAAAATGCCTTTATTTGTTTGGGCTATTTTAATTACTGTATTCTTACTATTACTTTCTTTACCTGTTTTAGCAGGTGCTATTACAATGTTATTAACAGATAGAAATTTTAATACAACTTTCTTTGATCCAGCTGGTGGTGGTGATCCTGTATTGTATCAGCATTTATTC
C_ASV1504	Unassigned	NA	NA	NA	NA	NA	Unassigned	2	5	6	1	1	27	10	0	1	1	1	0	3	0	2	20	8	0	0	0	4	0	0	0	0	17	7	0	0	0	4	0	4	0	0	20	2	0	0	1	1	0	5	0	0	7	12	0	0	7	2	1	3	0	0	16	14	0	0	1	216	TTTAAGTAATTTATCAGGACATCCTGGCGCTGCTGTGGACATGGCAATTTTTAGTCTGCACCTAGCCGGTATGTCATCTATTCTTGGATCAATCAATATGATTGTTACTATTTTCAATATGCGTGCTCCTGGAATGAGTTTGTTTAAAATGCCGTTATTTGTATGGTCAATTTTACTGACAGCTTTTCTTTTGGTCTTAGCACTTCCGGTTTTAGCTGGCGCTATTACTATGCTTCTGACGGACCGTAATTTTGGAACGCATTTCTTCTCACCTGAGGGTGGAGGAGATCCTATTTTATTCCAGCACTTATTC
C_ASV151	Bacteria	Proteobacteria	Alphaproteobacteria	Pelagibacterales	NA	NA	NA	28	80	24	186	77	58	51	67	33	68	31	74	28	182	62	49	57	62	42	74	53	75	31	197	71	56	59	78	49	72	39	88	33	171	65	46	47	68	44	70	37	102	37	211	81	68	67	85	37	98	40	55	26	156	71	41	34	66	32	57	4146	ATTATCATCAAAAGCAGGTCAACCAGGTCCAGCAATGGACCTAGCAATATTGAGTTTACACTTGGCAGGAGCATCATCAATTTTGGGTGCTGTTAATTTTATAACTACAATTTTAAATATGAGAACTCCAGGTATGACATTACACAAGATGCCTTTGTTTGCGTGGTCAATTTTAGTTACGGCATTTTTATTACTTTTATCTTTACCAGTTTTAGCTGGAGCAATTACAATGTTGTTGACCGATAGAAATTTTGGAACTGCTTTTTTTGAGGCTCAAACCGGAGGTGATCCAGTATTGTTCCAACACTTATTT
C_ASV152	Unassigned	NA	NA	NA	NA	NA	Unassigned	27	51	26	31	28	25	34	24	29	25	23	57	37	36	34	38	29	33	16	43	65	88	52	52	65	66	75	56	50	74	32	64	29	34	35	40	44	28	27	29	52	98	36	46	86	55	74	41	55	46	24	58	18	29	48	30	26	28	32	27	2560	GTTGTCCTCAAAAGCTGGACAACCCGGACCAGCGATGGATTTAGCTATTTTAAGTTTGCACTTAGCAGGTGCCTCATCAATTTTAGGTGCAGTTAATTTTATTACTACTATTCTAAATATGAGAACACCAGGTATGACATTACATAAAATGCCTTTGTTCGCGTGGTCTATATTAGTAACTGCATTTTTATTATTATTATCTTTACCAGTATTAGCTGGAGCAATAACAATGTTATTAACAGATAGAAATTTTGGTACCGCCTTCTTTGAAGCCCAGACAGGGGGTGATCCAGTTTTATTCCAACATTTATTT
C_ASV1521	Unassigned	NA	NA	NA	NA	NA	Unassigned	18	2	0	6	1	1	1	1	0	3	9	6	6	2	0	0	5	1	1	2	23	0	0	0	0	1	2	0	1	0	12	0	6	3	0	5	1	1	0	0	2	1	0	2	0	0	0	1	0	0	1	0	19	0	0	0	1	0	0	37	184	ATTGTCAAGCATTTCAGGTCACTCAGGTCCTTCGGTGGACTTGGCGATCTTTGCCTTGCACTTGTCGGGAGCTTCATCCATCTTAGGAGCAATCAACTTCATTACAACCATCATCAACATGCGTTCACCTGGAATGGGAATGCACCGCATGCCTTTGTTTGTCTGGTCTGTTCTGATTACTGCGGTACTTCTTCTACTATCACTACCAGTGCTAGCGGGAGCGATTACCATGCTTCTAACTGATCGTAACTTCAACACAACATTCTTCGATCCTGCGGGAGGAGGGGACCCAATCCTATACCAGCACTTATTC
C_ASV1525	Unassigned	NA	NA	NA	NA	NA	Unassigned	1	2	4	2	4	6	2	0	1	2	2	1	4	3	4	1	2	3	1	4	1	1	4	1	2	9	1	4	0	3	1	2	6	2	2	7	1	3	3	3	4	2	3	0	3	2	0	2	3	2	0	6	1	1	0	3	2	5	3	3	150	GTTATCAGGTATTCAAGCTCATTCTGGTGCATCAGTTGATGCAGCTATTTATTCATTACATTTAGCAGGTGTTTCATCAATATTAGGTGCAATAAATTTTATTGTAACAATTAGTAATATGCGAGCACCGGGAATGACTGCTCACCGAACACCATTATTTGTCTGAGCCGTATTTATTACTGCTTTTTTATTGTTATTATCATTACCCGTATTAGCAGGAGCTATAACAATGTTATTAACTGACCGAAATTTTAACACAGCATTTTTTGATTGTGCTGGTGGAGGTGATCCAGTTTTATATCAACACTTATTT
C_ASV153	Bacteria	Proteobacteria	Alphaproteobacteria	NA	NA	NA	NA	17	41	16	60	36	32	25	32	21	22	22	47	16	72	49	37	31	43	18	40	27	33	19	79	53	30	35	42	22	36	18	40	15	71	40	23	21	34	18	23	18	53	17	82	44	27	30	42	17	43	16	43	10	75	30	30	24	29	12	20	2018	ATTATCATCAAAAGCAGGTCAACCAGGTCCAGCAATGGACTTAGCAATATTGAGTTTACATTTGGCAGGAGCCTCATCAATTTTGGGTGCTGTTAATTTTATAACTACAATTTTAAACATGAGAACACCAGGTATGACATTGCACAAGATGCCTTTGTTTGCTTGGTCAATTTTAGTTACGGCATTTTTATTACTTTTATCTTTACCGGTTTTAGCTGGAGCAATTACAATGTTGTTGACAGATAGAAATTTTGGAACTGCTTTTTTTGAAGCTCAAACTGGAGGTGATCCAGTATTGTTCCAACACTTATTT
C_ASV1532	Unassigned	NA	NA	NA	NA	NA	Unassigned	4	4	1	2	4	2	8	6	2	4	4	4	3	2	3	1	6	3	1	2	8	1	3	2	1	4	3	2	2	2	2	3	2	2	3	5	7	2	4	5	2	0	3	2	6	3	5	2	1	2	0	1	0	1	0	1	3	1	1	0	163	ATTATCTAGCGCTCTAGGACATTCAGGACCAGCTGTTGATATGGCCATTCTGAGTTTACACTTAGCTGGAGCGTCTTCAATTCTTGGAGCAATAAATTTCATTACAACAATCTTTAATATGAGAACACCAGGTATGACGCTTCATAGAATGCCTCTATTTGTTTGGTCTATTCTAGTAACAGTATTTTTATTAGTTCTTTCACTACCCGTTCTGGCAGGGGCAATTACCATGCTGCTTACAGACAGAAATTTTGGTACAGCTTTTTTTGCTCCAGAGGCAGGAGGAGACCCCATTCTCTTCCAGCACTTATTT
C_ASV1533	Unassigned	NA	NA	NA	NA	NA	Unassigned	2	1	3	3	2	1	6	1	1	1	3	2	5	1	3	0	5	4	2	0	1	1	7	1	2	3	3	3	0	4	3	0	5	3	0	2	4	3	2	1	0	4	8	2	3	4	1	1	0	3	5	0	5	6	3	6	3	0	3	0	151	ATTATCAGGTATTTTAGCTCACTCTGGAGGAGCTGTTGATTTAGCTATTTTCAGTTTACACTTAGCAGGTGTTTCATCTATTTTAGGTGCGATTAACTTTATCGTTACGATTATGAACATGAGAGCTCCTGGAATGACTGCTCATAGAACACCATTAATGGTTTGAGCTGTTTTCATTACAGCTTTCTTATTATTATTATCGTTACCAGTATTAGCAGGTGCAATTACTATGTTATTAACTGACAGAAACTTTAACACATCATTCTTCGACCCTAGTGGAGGTGGTGATCCGGTTTTATACCAACACTTATTC
C_ASV1537	Unassigned	NA	NA	NA	NA	NA	Unassigned	2	5	6	4	4	11	3	6	1	6	2	3	4	2	4	4	0	3	1	2	4	3	11	0	0	1	1	3	2	2	4	2	8	2	4	5	3	8	4	3	2	1	7	0	3	0	1	1	0	1	1	4	14	1	4	5	2	5	0	4	199	ATTATCTGGTATTCAAGCTCATTCAGGTGCATCTGTTGATGCTGCTATTTATTCATTACATTTAGCGGGTGTTTCATCAATATTAGGAGCAATAAATTTTATTGTAACAATTAGTAATATGCGAGCACCAGGAATGACTGCACACCGAACACCTTTATTTGTTTGAGCCGTATTTATTACTGCTTTTTTATTATTATTATCATTACCTGTATTAGCAGGTGCTATAACAATGTTATTAACTGACCGAAATTTTAATACAGCATTTTTTGATTGTGCTGGTGGAGGTGACCCCGTCTTATATCAACATTTATTT
C_ASV1538	Unassigned	NA	NA	NA	NA	NA	Unassigned	2	1	4	2	3	5	6	4	1	5	2	2	3	1	2	1	1	4	0	0	5	2	3	1	1	1	5	2	2	1	0	2	0	3	3	2	5	1	4	3	2	1	2	2	2	2	3	2	2	2	8	8	6	2	7	3	7	2	1	4	163	ATTATCTTCTATAGAATTTCATTCAGGAGGTTCTATAGATTTAGCTATTTTTAGTTTACATTTAGCAGGTATCTCATCTATTTTAGGAGCAATGAACTTCATTACTACTATTTTAAATATGAGAGCTCCAGGTATGACTATGCATAGATTACCTTTATTTGTATGAGCGGTATTTGTAACAGCAATCTTATTACTATTATCATTACCAGTATTAGCAGGAGCTATCACAATGTTATTGACTGATAGAAATTTTAACACTTCATTCTTCGATCCTGCTGGAGGGGGTGATCCTATATTATATCAGCATTTATTC
C_ASV1543	Bacteria	Proteobacteria	Alphaproteobacteria	Pelagibacterales	Pelagibacteraceae	undef_Pelagibacteraceae	Pelagibacteraceae_bacterium	0	1	0	0	1	4	2	0	0	1	3	1	1	1	0	2	7	1	0	5	0	7	2	1	0	3	4	2	1	4	0	13	0	1	1	1	3	0	1	1	2	3	0	2	3	5	3	3	1	2	3	2	3	2	4	8	2	0	1	3	127	TTTATCGTCTACAGCAGGGCAGCCTGGCCCAGCTATGGACTTTGCAATTTTAAGTTTACACTTAGCAGGAGCGTCTTCAATTTTAGGAGCAGTAAACTTTATCACTACAATTTTAAATATGAGAACTCCAGGCATGACACTGCATAAAATGCCTTTATTTGCTTGGTCAATTTTAGTTACAGCGTTCTTATTACTTTTATCACTTCCAGTATTAGCAGGTGCAATCACAATGCTATTAACAGATAGAAATTTTGGAACTGCATTCTTTGATGCTCAAACAGGTGGAGACCCAGTGTTATTTCAACACCTATTC
C_ASV1549	Viridiplantae	Chlorophyta	Chloropicophyceae	Chloropicales	Chloropicaceae	NA	NA	8	1	5	3	0	10	4	0	3	0	6	0	1	2	2	8	4	0	1	0	10	0	13	0	0	2	1	0	3	0	8	0	1	0	0	14	2	1	1	0	7	1	0	0	0	2	8	0	0	0	1	2	2	0	0	3	1	0	0	0	141	ATTATCATCCATTACAGCGCACTCTGGTGGTGCTGTGGATCTTGCTATTTTTAGTCTTCACCTTTCAGGTGCAAGTAGTATCCTTGGTGCAATTAACTTTATTACAACAATCTTTAATATGCGCGGCCCAGGAATGACATTTCACCGTCTTCCTCTGTTTGTTTGGTCTGTACTTGTCACTGCATTCCTTCTTCTTCTGTCACTTCCTGTTCTTGCAGGAGCAATTACTATGCTGCTCACAGATCGAAACTTCAATACAACATTCTTTGATCCTGCGGGAGGTGGAGATCCGATTTTATTCCAACATCTCTTT
C_ASV1553	Bacteria	Proteobacteria	Alphaproteobacteria	Pelagibacterales	Pelagibacteraceae	undef_Pelagibacteraceae	Pelagibacteraceae_bacterium	2	4	0	2	0	1	0	6	0	0	1	5	1	6	1	0	2	4	1	0	2	3	3	5	4	2	2	7	0	1	1	3	0	5	0	0	0	5	1	1	2	6	0	11	2	3	2	8	3	2	0	3	0	8	0	1	0	2	1	0	135	ATTATCATCTACGGCAGGACAACCTGGTCCAGCAATGGATTTTGCAATTTTAAGTTTACACTTAGCAGGAGCGTCTTCAATTTTAGGAGCAGTAAACTTTATCACTACAATTTTAAATATGAGAACTCCAGGCATGACACTGCATAAAATGCCTTTATTTGCTTGGTCAATTTTAGTTACAGCGTTCTTATTACTTTTATCACTTCCAGTGTTAGCAGGTGCAATCACAATGCTATTAACTGATAGAAATTTCGGAACTGCATTCTTTGATGCTCAAACAGGTGGAGATCCAGTATTATTCCAACACTTGTTC
C_ASV1554	Metazoa	Arthropoda	NA	NA	NA	NA	NA	0	0	0	2	0	0	21	1	0	0	0	0	0	0	0	0	31	0	2	0	0	0	0	0	0	0	11	0	0	0	0	0	0	0	1	0	8	0	0	0	0	0	0	0	0	0	21	0	1	1	1	1	0	0	0	0	24	0	0	0	126	CTTATCAAGGAATATTGCGCATGCGGGCAGTTCAGTTGATTTTGCTATTTTTTCTTTACACTTGGCGGGAGTGAGATCGATTTTAGGAGCTGTAAACTTCATTAGAACGTTAGGTAACCTGCGAGTTTTTGGGATGTTGCTTGACCGTATGCCTCTCTTCGCTTGAGCTGTTCTAATTACTGCAGTTCTTCTTCTGCTTTCATTACCAGTACTGGCAGGGGCGATTACTATGCTGTTGACCGACCGAAATTTAAACTCTTCTTTCTATGATGCTAGAGGGGGTGGAGACCCTATTCTATACCAGCACCTGTTC
C_ASV1556	Unassigned	NA	NA	NA	NA	NA	Unassigned	1	0	4	0	3	2	2	1	1	0	0	1	0	0	2	3	4	0	1	3	6	6	2	0	4	3	5	5	1	10	1	1	0	2	2	5	2	1	0	1	2	4	7	2	2	6	8	1	4	10	4	3	1	1	4	4	3	1	0	3	155	ATTATCTTCAAAAGCTGGTCAACCTGGTCCTGCAATGGACTTAGCAATCTTTAGTTTGCACATAGCAGGTGCGTCTTCAATTTTAGGTGCAATAAATTTTATTACTACTATATTTAACATGAGAGCTCCTGGCATGACGCTACATAAAATGCCTTTGTTTGTTTGGTCGTTGTTAGTAACAGCTTTTTTATTACTTCTTGCTGTTCCAGTATTAGCAGGTGCAATCACAATGTTACTCACAGACAGAAACTTTGGAACATCTTTTTTTGCTCCAGAGGGAGGAGGAGACCCGGTGCTCTTTCAACATTTATTT
C_ASV156	Unassigned	NA	NA	NA	NA	NA	Unassigned	28	39	21	16	26	31	30	16	10	28	26	48	16	13	28	30	37	10	16	31	60	86	48	34	51	57	46	30	32	56	32	46	23	19	29	28	26	11	14	30	59	85	50	28	52	75	41	28	31	58	27	64	24	19	39	36	35	21	24	32	2086	GTTGTCCTCAAAAGCTGGACAACCTGGACCAGCGATGGATTTAGCTATTTTAAGTTTGCACTTAGCGGGTGCTTCATCAATTTTAGGAGCAGTTAATTTTATTACTACTATTCTAAATATGAGAACACCAGGTATGACATTACATAAAATGCCTTTATTCGCGTGGTCAATATTAGTAACTGCATTTTTATTATTATTATCTTTACCAGTATTAGCTGGAGCAATAACAATGTTATTAACAGATAGAAATTTCGGTACCGCCTTCTTTGAAGCCCAAACAGGAGGTGATCCAGTCTTATTCCAACATTTATTT
C_ASV1565	Bacteria	NA	NA	NA	NA	NA	NA	0	0	5	0	0	2	2	0	0	0	0	0	0	0	0	5	6	1	0	0	0	0	0	0	0	0	21	0	0	0	0	0	1	0	0	0	23	1	1	0	6	0	4	0	0	0	53	0	0	0	0	0	1	0	0	0	0	0	0	0	132	GCTTACAAGCATTGCCTTCAGTCCCGGTATCAACACCGACTTCTGGTTGCTCGGCATCGGTTTCATCGAAATCTCCGCCATTGCCGGGGCGATCGAGATCATCGTGGGTGTGCTGCGCACCCGTGCGCCGGGAATGACCCTCGACAAGATGCCAATGTTTGCGTGGGCCATGCTGGTGTTCGCGGTAATGATTGTGGTCGCTTTTCCCAGCGTGATCCTGTGCACCATGCTCTTGGAGATCGAACGAGCGTTCAATTGGCCTTTCTTCGATGCACTTCGCGGCGGCGATCCGACGCTGTGGCAACACCTCTTC
C_ASV1566	Bacteria	NA	NA	NA	NA	NA	NA	3	2	0	1	0	0	3	1	1	0	6	0	3	2	0	6	3	7	1	0	21	0	2	11	1	9	0	1	2	1	1	1	4	1	1	5	0	1	6	0	4	0	3	11	0	6	2	2	0	0	4	0	3	0	0	2	0	0	0	0	144	ATTAAGTACGCTTGCATTCCATAGTGGAGGTGCAGTTGATCTTGCGATCTTCTCTCTACACGTTTCTGGACTTTCAAGTATCCTTGGTGCGGTAAACTTCATTACAACCGTCCTAAATATGCGTGCACCAGGAATGCACTTTCATCGCCTTCCACTATTTGTATGGGCGGTCTTCATTACTGCAATTCTTCTTCTTCTTGCGCTTCCAGTGCTTGCTGGAGGAATTACTATGCTTCTCACTGATCGTAACTTTAATACCTCATTCTTTGACCCAGCAGGTGGAGGTGACCCTATTCTCTTCCAGCACTTGTTC
C_ASV157	Bacteria	Proteobacteria	Alphaproteobacteria	Pelagibacterales	undef_Pelagibacterales	undef_undef_Pelagibacterales	Pelagibacterales_bacterium	40	77	53	91	68	64	81	97	49	68	50	96	43	99	66	79	82	80	62	73	60	91	54	101	109	107	110	114	90	95	46	97	52	90	73	73	76	83	46	84	58	121	61	132	92	102	149	97	79	106	74	72	43	122	93	54	63	85	57	56	4785	TTTATCATCTACAGCAGGTCAACCAGGTCCAGCAATGGATTTTGCAATTTTAAGTCTACACTTAGCTGGAGCCTCTTCAATTTTAGGTGCAGTAAACTTTATTACCACAATTTTAAACATGAGAACACCTGGCATGACACTTCATAAAATGCCATTATTTGCTTGGTCAATACTAGTAACAGCTTTCTTATTATTATTATCATTACCAGTTTTAGCAGGAGCAATTACAATGCTTCTAACAGATAGGAACTTTGGAACAGCTTTCTTTGATGCACAAACTGGAGGAGACCCAGTTCTTTTCCAACATTTATTT
C_ASV1571	Metazoa	Arthropoda	Hexanauplia	Calanoida	Temoridae	Temora	Temora_turbinata	3	0	0	1	1	0	1	1	30	1	0	0	0	0	0	0	0	0	16	1	0	0	0	0	0	0	0	0	8	0	0	0	0	0	0	0	0	0	16	0	1	0	0	0	0	0	0	0	38	0	0	0	0	0	0	0	0	0	9	0	127	TCTAGCAGGAAATGTCTCCCACTCAGGAGGGTCTGTTGATTTTGCCATTTTTTCCCTCCATCTAGCAGGTGTCAGGTCTATTCTTGGGGCAGTAAACTTTATTAGTACATTAGGAAACTTGCGAGTTTTTGGGATGGTCCTTGACCGTCTGCCTCTTTTTGCCTGGGCAGTATTGATTACAGCAGTTCTCCTACTTCTATCCTTACCAGTTCTAGCAGGGGCTATTACTATGCTTTTAGCCGACCGAAATTTAAATTCATCTTTTTACGACACAGGTGGAGGAGGTGACCCTATCTTATACCAACACTTGTTT
C_ASV1572	Eukaryota	undef_undef_Eukaryota	NA	NA	NA	NA	NA	3	3	4	2	1	10	0	1	0	0	1	1	1	0	1	13	4	0	0	2	1	1	4	0	1	6	3	0	0	1	2	1	1	2	4	8	3	0	1	1	6	3	1	2	1	10	3	1	0	1	2	6	4	2	3	6	3	0	0	2	143	GTTATCAGGTGTACAAGCTCATTCAGGACCTTCTGTTGATTTAGCTATCTTTAGTTTACATTTAGCGGGGGCTTCTTCTATTTTAGGTGCTATAAATTTTATAGTTACTATTATAAATATGCGTGCTCCAGGAATGTTTATGCATAGATTACCTTTATTCGCTTGAGCTGTATTAATAACTGCAGTATTATTATTATTATCATTACCTGTATTAGCCGGTGCTATTACTATGTTATTAACTGATCGTAATTTCAATACTACTTTCTTTGATCCTGCTGGAGGTGGTGATCCTGTATTATATCAACATTTATTC
C_ASV1574	Unassigned	NA	NA	NA	NA	NA	Unassigned	3	1	2	2	1	4	1	1	3	2	2	1	4	3	1	6	1	5	2	0	1	1	3	1	3	6	0	1	0	1	6	0	3	0	3	10	1	0	2	0	4	0	4	1	3	4	0	1	1	0	2	1	3	5	1	15	0	0	1	1	134	ACTATCAAGTGCACTAGGTCATTCTGGTCCAGCGGTAGACATGGCGATTTTAAGTTTACATCTAGCAGGGGCATCTTCGATTTTAGGTGCAATAAATTTTATAACTACTATTTTTAATATGCGAACTCCAGGAATGACTTTACATAAGATGCCTCTTTTTGTTTGGTCTATATTAGTAACTGTTTTTTTATTAGTTTTATCTTTACCTGTATTAGCAGGCGCAATAACAATGCTTCTAACAGACAGAAATTTTGGAACAGCATTCTTTGCTCCAGAGGCTGGAGGAGACCCTATTTTATTTCAACATTTATTT
C_ASV1578	Unassigned	NA	NA	NA	NA	NA	Unassigned	0	5	1	0	0	1	6	0	2	2	0	2	1	1	0	2	4	2	3	4	7	8	4	2	3	5	3	3	5	3	1	3	1	2	0	2	4	4	1	2	3	7	5	1	4	4	5	5	6	1	3	5	4	1	2	3	0	0	1	2	161	ATTATCTTCAAAAGCTGGTCAACCTGGTCCTGCAATGGATTTAGCAATCTTTAGTTTGCATATAGCAGGTGCGTCTTCAATTTTAGGTGCAATAAATTTTATTACTACTATATTTAACATGAGAGCTCCTGGCATGACACTGCACAAAATGCCTTTGTTTGTTTGGTCGTTGTTAGTTACAGCTTTTTTATTACTTCTTGCGGTTCCAGTATTAGCAGGTGCAATCACAATGTTACTCACAGACAGAAACTTTGGGACATCTTTTTTTGCTCCAGAGGGAGGAGGAGACCCGGTGCTCTTTCAACATTTATTT
C_ASV1583	Unassigned	NA	NA	NA	NA	NA	Unassigned	11	1	2	1	6	4	2	3	0	3	6	0	8	1	8	3	1	1	0	4	13	1	8	1	1	4	1	2	0	0	7	0	3	2	3	1	0	0	0	2	4	0	0	2	0	0	0	1	0	0	6	5	11	2	1	3	1	0	0	1	151	ACTGTCTTCAATCCAAGCACATTCGGGTGGTGCTGTTGATTGTGCTATTTTTAGTTTACATTTAGCAGGTATTTCAAGTATTTTAGGTGCGATTAACTTTATGACTACGGTATTAAACATGCGCGCACCTGGTATGACGATGCACCGTTTACCTTTATTTGTGTGGGCAGTATTTATTACAGTTATCCTTCTTCTGTTATCACTTCCAGTTTTAGCTGGGGCTATTACGATGCTTTTAACAGATCGTAACTTTAATACTTCTTTCTTTGACCCTGCTGGTGGAGGTGATCCAATCTTATATCAACATCTTTTC
C_ASV1586	Eukaryota	NA	NA	NA	NA	NA	NA	2	3	4	0	0	2	6	1	2	6	1	5	2	3	2	8	4	2	0	2	1	4	7	0	0	1	2	1	3	0	2	7	4	2	2	3	3	1	1	2	2	5	2	3	5	2	6	0	0	1	1	3	1	1	3	10	3	3	0	3	155	TTTATCAGGTATTGCTGCTCATTCAGGACCGTCAATTGACTTAGCTATTTTTAGTTTACATTTAGCAGGGGCTTCTTCAATATTAGGTGCATCTAATTTTATTACAACTATTTTTAATATGAGAGCACCTGGAATGTATTTACATAAAATGCCTTTATTTGTTTGGTCTGTTTTAATTACAGCTTTTTTATTATTACTTTCATTGCCTGTTTTAGCAGGAGCTATTACAATGCTATTAACAGATCGAAATTTTAATACAACTTTTTTTGATCCTGCAGGAGGAGGAGATCCTGTGTTATATCAACATTTATTT
C_ASV1587	Bacteria	Proteobacteria	Alphaproteobacteria	Pelagibacterales	NA	NA	NA	0	1	0	2	1	1	1	3	1	1	2	2	0	2	1	0	0	4	0	0	2	4	2	4	3	2	3	8	5	0	1	1	0	3	0	1	2	8	1	0	3	7	1	8	3	1	0	11	5	1	0	0	0	0	0	0	0	0	0	0	112	TTTATCATCTACAGCGGGACAGCCTGGTCCAGCTATGGACTTTGCAATTTTAAGTTTACACTTAGCAGGAGCGTCTTCAATCTTAGGAGCGGTAAACTTTATAACTACAATTTTAAACATGAGAACTCCAGGTATGACATTGCATAAAATGCCTTTATTTGCTTGGTCAATTTTAGTTACAGCGTTCTTATTACTTTTATCACTACCAGTGTTAGCAGGTGCAATCACAATGCTATTAACTGATAGAAATTTCGGAACTGCATTCTTTGATGCTCAAACAGGTGGAGATCCAGTATTGTTTCAACACTTATTC
C_ASV1589	Unassigned	NA	NA	NA	NA	NA	Unassigned	0	1	1	1	1	0	0	1	0	1	2	1	4	0	0	2	1	1	1	1	6	9	3	4	2	5	4	3	1	2	2	5	4	0	2	0	1	3	0	0	3	5	2	1	4	11	4	4	1	3	5	10	0	2	2	3	1	2	1	1	140	GCTATCTGGCTCTACTGGTTCACCAGGAATGGCTATGGATCTTGCAATATTTTCATTACATTTAGCTGGGGCATCTTCAATATTAGGTGCTGCTAATTTTATTACAACAATTTTTAACATGAGAGCTCCAGGTATGACCTTGCATAAAATGCCATTATTTGTTTGGTCTATGCTTGTTACGGCTTTTCTACTATTATTAGCTGTTCCAGTTCTTGCTGGTGCTATAACAATGTTGTTAACAGACAGAAACTTTGGAACTAATTTTTTTGTTGCAGAAGGTGGTGGAGATCCAATTCTATTTTTACATTTATTT
C_ASV159	Unassigned	NA	NA	NA	NA	NA	Unassigned	123	56	88	36	69	42	37	40	20	76	59	70	85	26	46	40	36	34	16	20	53	80	57	24	1	40	17	25	2	2	51	24	68	16	29	53	51	36	15	70	29	23	58	17	14	39	29	15	11	2	29	50	85	3	1	45	51	5	19	7	2265	ATTGTCAAGCATTTCAGGTCACTCAGGTCCTTCGGTGGACTTGGCGATCTTTGCCTTGCACTTGTCGGGAGCTTCATCCATCTTAGGAGCAATCAACTTCATTACAACCATCATCAACATGCGTTCACCTGGAATGGGAATGCACCGCATGCCTTTGTTTGTATGGTCTGTTCTGATTACTGCGGTACTTCTTCTACTATCACTACCAGTGCTAGCGGGAGCGATTACCATGCTTCTAACTGATCGTAACTTCAACACAACATTCTTCGATCCTGCGGGAGGAGGGGACCCAATCCTATACCAGCACTTATTC
C_ASV1595	Unassigned	NA	NA	NA	NA	NA	Unassigned	0	13	1	1	0	4	1	0	0	1	5	0	2	2	5	2	4	2	3	4	0	0	7	2	0	18	0	2	0	0	1	0	1	0	7	19	2	1	0	0	0	1	2	0	1	2	0	6	1	0	0	0	11	0	0	0	3	1	1	0	139	ATTATCAGGTATTCAAGCGCATTCTGGTGCATCTGTCGATTGCGCGATCTATTCTTTACATTTAGCGGGAGTATCATCAATTCTGGGAGCAATTAATTTCATAGTAACGATTACTAATATGCGTGCACCAGGAATGACTGCGCATCGTACACCACTTTTCGTGTGAGCAGTTTATATTACGGCATTCTTACTGTTATTATCTTTACCAGTTTTAGCTGGAGCGATCACGATGCTTTTAACCGACCGTAATTTTAACACCGCGTTTTTTGATTGCGCAGGTGGTGGTGATCCGGTTTTATATCAGCACTTGTTC
C_ASV16	Unassigned	NA	NA	NA	NA	NA	Unassigned	259	461	236	235	364	355	516	308	275	405	288	425	237	197	300	356	495	272	246	392	148	273	185	151	206	226	369	183	162	298	278	446	261	216	324	382	517	296	296	428	232	343	204	176	348	314	376	251	226	322	346	495	282	335	458	360	495	408	377	399	19014	TCTTTCAAGTAATCTAGGACATTCAGGTCCTGCTGTTGATATGGCCATATTAAGTTTACATTTGGCAGGAGCTTCATCTATTCTAGGAGCAATAAATTTTATTACCACTATTTTCAATATGAGAACTCCTGAGATGACATTGCATAGAATGCCTTTATTTGTCTGGTCCATTTTGGTTACAGTCTTTTTATTAGTATTATCTTTACCCGTGTTAGCGGGAGCAATTACGATGCTTTTGACAGATCGTAATTTTGGAACGGCATTTTTTGCTCCAGAGGGAGGTGGTGATCCTATTTTATTTCAGCATTTATTT
C_ASV161	Metazoa	Arthropoda	NA	NA	NA	NA	NA	9	2	285	33	5	0	4	11	5	2	10	1	325	49	3	0	4	10	7	1	6	3	242	27	0	0	1	7	3	1	8	2	239	29	8	0	0	3	0	3	10	1	220	24	2	1	2	3	9	3	6	2	346	8	1	0	5	13	6	3	2013	TCTAAGAAGAAATATCGCTCATGGCGGGGCTTCAGTAGATTTCGCCATTTTCTCTTTACATCTTGCCGGGGTGTCTTCATTGTTAGGGGCTGTAAATTTCATTAGAACTCTTAGAAACCTTCGGACGATAGGCATACTAGCTGACCGGATACCCTTATTCCCTTGAGCCGTACTAATCACAGCAATCCTGCTTCTCCTTTCACTACCAGTATTAGCTGGGGCTATTACTATGTTATTAACGGATCGAAATTTTAACTCGTCATTTTACGACCCTAGAGGAGGGGGGGACCCTCTTTTATATCAACACCTATTC
C_ASV1613	Unassigned	NA	NA	NA	NA	NA	Unassigned	0	5	2	1	1	0	1	2	2	4	3	5	4	0	3	2	3	1	0	4	1	5	5	0	3	1	2	1	1	5	4	2	3	1	2	2	2	2	2	1	0	1	4	1	0	0	0	2	1	0	3	2	1	3	3	0	5	4	2	1	121	TTTATCATCTATCCAAGCACATTCTGGTGGTTCTGTTGATTTAGCTATTTTTAGTTTACACTTAGCAGGTATTTCATCAATTTTAGGTGCTGCTAATTTTATTACTACTATTTGTAACATGCGTTTACCAGGTATGACTTTCCATAGAATGCCTTTATTCGTTTGAGCTGTTTTAATTACTGCAGTATTATTATTATTATCTTTACCAGTATTAGCAGGTGCTATTACTATGTTATTAACTGATAGAAACTTTAATACTACTTTCTTTGACCCAGCTGGTGGTGGTGATCCTGTATTATACCAACACTTATTT
C_ASV162	Bacteria	Proteobacteria	Alphaproteobacteria	Pelagibacterales	undef_Pelagibacterales	undef_undef_Pelagibacterales	Pelagibacterales_bacterium	16	33	32	51	54	45	38	51	14	24	17	30	12	54	47	33	27	37	17	44	23	30	25	60	63	48	29	59	21	44	19	31	26	61	47	50	32	53	20	46	15	25	38	61	55	37	35	42	16	35	20	32	26	40	51	50	33	42	10	28	2154	GTTATCTTCTAAGACAGGTCAACCTGGTCCAGCAATGGATCTAGCAATATTGAGTTTACATATCGCAGGCGCGTCATCAATTTTAGGAGCAATTAACTTTATTACAACAATTTTGAATATGAGAACTCCTGGAATGACACTACATAAAATGCCGTTATTTGCCTGGTCGATTTTAGTTACTGCGTTTCTACTTCTTTTATCTCTTCCGGTTTTAGCAGGAGCTATCACAATGTTGCTCACTGATAGAAACTTTGGAACTGCATTTTTTGAAGCCCAAACAGGCGGAGACCCAGTTCTTTTTCAACACTTATTC
C_ASV1626	Bacteria	Proteobacteria	Alphaproteobacteria	Pelagibacterales	NA	NA	NA	1	1	0	2	0	0	1	2	2	4	0	3	2	2	4	0	1	1	1	5	2	8	2	4	7	1	3	4	2	11	0	5	0	2	4	1	3	0	0	5	0	5	2	2	4	1	0	3	1	6	2	7	2	3	3	1	1	4	0	2	145	TTTATCATCTAAAACTGGACAACCTGGACCAGCAATGGATTTGGCAATTTTAAGTCTTCACATAGCAGGAGCTTCATCAATTTTAGGTGCGGTAAATTTTATAACAACTATTTTAAATATGAGAACTCCAGGTATGACACTTCATAAAATGCCATTGTTTGCTTGGTCAATATTAGTAACAGCTTTTTTATTGTTATTATCTTTACCTGTTCTGGCAGGAGCAATTACAATGTTATTGACTGATAGAAATTTCGGCACAGCTTTTTTTGAGGCACAATCTGGTGGTGATCCAATGTTATTTCAACATTTGTTT
C_ASV163	Unassigned	NA	NA	NA	NA	NA	Unassigned	52	93	31	71	88	193	45	39	39	42	49	97	46	83	68	225	70	45	40	47	50	73	35	66	67	177	46	26	30	72	44	77	43	70	78	202	41	43	35	46	46	61	43	73	51	164	35	44	22	36	49	70	36	113	57	167	31	24	31	44	3981	TCTTTCAAGCTCGGCAGGTTCTCCAGGTATGGGTATGGACCTTGCAATATTTTCTCTACATTTAGCGGGCGCATCTTCAATATTAGGTGCAGCAAACTTTATAACAACGATATTTAACATGAGGGCACCTGGAATGACACTTCACAAAATGCCATTATTTGTCTGGTCTATGCTAGTTACAGTGTTTTTGTTGTTATTAGCTATACCTGTGCTAGCTGGTGCAATAACGATGTTACTCACTGATAGAAATTTTGGAACAAGTTTTTTTATTCCTGAAGGTGGTGGTGATCCTATACTATTTTTGCATCTATTT
C_ASV1632	Metazoa	Arthropoda	Insecta	NA	NA	NA	NA	29	0	0	0	1	0	0	0	0	0	17	0	0	0	0	0	2	0	0	0	24	0	0	0	0	0	1	0	0	0	27	0	1	0	0	0	2	0	0	0	20	0	0	0	0	0	0	0	0	0	21	0	0	0	0	0	0	0	0	0	145	TCTTAGAAACGGCGTTTACCATAGGGGAGGGTCCGTAGACATGGCAATCTTTAGACTTCACTTAGCAGGGATCTCCTCTCTTTTGGGAGCTGTAAACTTTATCAGAACGATTATCAATCTTCGTATTTTAGGACTTTTTATAGACCGGATACCAATGTTCCCCTGAGCTGTTTTTATTACAGCTATCTTGCTGCTTTTATCTCTACCTGTATTGGCAGGAGCTATCACTATATTGTTAACTGATCGTAATATTAGTACATCTTTTTATGACCCTATAGGAGGGGGAGACCCTATTCTGTACCAGCACTTATTC
C_ASV1633	Metazoa	NA	NA	NA	NA	NA	NA	7	2	1	0	0	2	0	0	2	2	5	4	2	1	2	5	2	0	1	0	4	7	2	0	0	4	3	1	1	0	2	3	0	2	0	4	1	0	0	1	3	2	3	1	0	0	2	0	0	2	5	4	2	0	3	5	2	1	2	0	110	GTTAGCATCTATAGACTTCCATTCAGGAGGTAGTGTTGACTTAGCGATTTTTAGTTTACACTTAGCAGGTATTTCATCTATTTTAGGAGCCATGAACTTCATGACAACTATAATTAATATGAGAGCACCTGGAATGACAATGCACCGTCTTCCTCTATTCGTTTGAGCGGTGTTCATTACAGCGGTATTATTATTATTATCTTTACCTGTGTTAGCAGGAGCTATTACAATGCTTCTGACAGATCGAAACTTTAATACAAGTTTCTTTGATCCAGCAGGGGGAGGAGATCCAATCTTATATCAGCACTTATTC
C_ASV1636	Fungi	NA	NA	NA	NA	NA	NA	4	1	5	2	0	3	1	0	2	1	0	0	6	0	4	7	2	0	1	3	3	1	9	0	1	9	1	1	0	0	2	0	1	0	2	6	7	0	0	0	1	0	0	2	1	3	6	0	0	0	4	3	9	4	10	7	3	3	0	0	141	ACTATCAAGTATCGAATTCCACTCAGGTGGTTCTATTGATTTAGCTATCTTTAGTTTACACTTAGCTGGTATCTCATCTATCTTAGGAGCTATGAACTTCATTACTACTATTTTAAATATGAGAACTCCTGGAATGACTATGCATAGAATGCCTTTATTTGTATGAGCTGTATTTATTACTGCTATCTTACTTTTATTATCATTACCTGTATTAGCTGGAGCTATTACAATGCTTTTAACTGATAGAAACTTTAATACTTCATTCTTCGACCCTGCTGGAGGAGGTGACCCAATTTTATATCAGCACTTATTC
C_ASV1651	Metazoa	NA	NA	NA	NA	NA	NA	1	5	8	1	13	0	1	2	2	3	6	5	12	2	4	1	1	2	1	1	1	2	5	0	0	0	0	5	3	9	1	5	3	0	1	2	1	0	1	0	0	2	8	0	6	0	1	2	2	0	0	0	4	0	0	1	0	0	2	0	138	TCTTTCAGGAATAGGTTCTCATTCTGGAGGGTCAGTCGACTTAGCAATTTTTAGTTTACACCTTGCTGGGATCTCATCGATCTTGGGTGCGATCAACTTTATTACGACGATATTTAACATGCGAGCTCCTGGTATGAGCCCTCATCGAATGCCTTTGTTCGTATGGTCTGTTTTGATCACTGCTTTTTTGCTATTGCTATCTTTGCCTGTACTAGCTGGAGCTATTACGATGCTACTTACTGATCGTAATTTTAATACGACATTCTTTGATCCAAATGGGGGTGGAGATCCTATCCTATATCAGCACCTGTTC
C_ASV1653	Eukaryota	NA	NA	NA	NA	NA	NA	4	1	1	0	3	4	5	0	0	0	1	1	1	2	1	9	4	1	0	0	3	3	0	1	0	23	12	2	0	0	3	1	3	0	1	6	7	0	0	0	1	0	1	0	0	7	3	0	0	0	3	3	1	0	1	12	10	0	0	0	145	ACTTTCAAGTGGTACATCTCACTCTGGTGGAGCGGTTGATCTAGCTATTTTTAGTTTACACCTTTCAGGAGCTTCATCAATTTTAGGAGCAATCAACTTTATATGTACCATTTTTAATATGCGAGTAAAAAGTTTGTCATTTCATAACTTACCCCTTTTTGTTTGGGCTGTGTTAATCACAGCTTTTTTATTATTGTTGTCTTTACCTGTATTGGCTGGAGCGATAACAATGTTATTGACTGATAGAAACTTTAACACTACTTTTTTTGATCCAGCTGGGGGAGGAGATCCTGTACTTTACCAACATTTGTTT
C_ASV1659	Bacteria	NA	NA	NA	NA	NA	NA	0	0	21	0	0	0	0	2	1	0	0	0	29	0	0	0	0	0	4	0	0	0	13	0	0	0	0	0	2	0	0	0	16	0	1	0	0	1	2	0	0	0	7	0	0	0	0	1	1	0	0	0	22	0	1	0	1	0	6	0	131	GCTATCTTCGACGCTCGGCCATCCGGGCATGTCCGTTGATATGGCGATCTTTGCCCTTCACTTGGCGGGCGCAAGCTCGATCCTTGGCGCGGCCAACTTCATCACAACCATCTTTAACATGCGTGCCCCTGGCATGACATTGCACAAAATGCCTTTGTTCGTATGGGCGATGTTAATCACATCCTTCTTGCTTGTATTGGCTGTGCCTGTACTTGGTGGCGCGATCACAATGCTTTTGACTGACCGTAACTTTGGTTCAAGCTTCTTCGCACCAGAAGGTGGCGGCGACCCACTTCTTTACCAGCACTTGTTC
C_ASV1667	Metazoa	NA	NA	NA	NA	NA	NA	0	1	0	1	1	0	0	8	0	1	1	0	0	1	2	0	0	9	0	0	0	0	0	6	1	0	1	8	1	1	1	0	0	5	0	1	2	10	0	1	2	0	0	9	2	0	3	5	1	2	0	0	0	6	0	1	1	9	0	0	104	ACTATCAAACAAGATTGGGCATGCAGGACCCTCTGTTGATATGGCAATATTTGCTCTGCACCTTGCAGGAGCTTCTTCAATATTAGGTGCTGTAAATTTTATTACAACAATACTTAACATGAGAACTCCAGGAATGACGCTCCATAAAATGCCACTATTTGTATGGGCAATGTTGATTACAGCTTTCTTATTACTTTTGGCTGTACCGGTTTTAGCAGGTGCAATAACTATGTTACTTACAGATAGAAATTTTGGTACTACATTTTTCAATCCAGCTGGAGGGGGTGATCCAGTCTTATTTCAACATTTGTTT
C_ASV167	Bacteria	Proteobacteria	Alphaproteobacteria	Pelagibacterales	undef_Pelagibacterales	undef_undef_Pelagibacterales	Pelagibacterales_bacterium	23	43	18	69	65	29	50	52	50	55	30	57	14	55	55	28	60	59	37	53	33	55	30	87	94	31	90	69	75	86	26	53	27	55	61	34	48	76	51	49	52	74	41	97	97	38	84	85	72	83	21	42	21	67	53	22	34	55	49	42	3161	TTTATCGTCAAAAGCTGGACAACCTGGTCCTGCAATGGATTTAGCGATTTTAAGTTTACACTTGGCTGGTGCTTCATCAATTTTAGGAGCAGTTAATTTTATCACAACAATTCTTAATATGAGAACTCCTGGAATGACTTTACACAAGATGCCATTATTTGCTTGGTCAATTTTAGTAACAGCTTTTTTATTGTTATTGTCTTTACCAGTTCTAGCAGGAGCGATAACAATGCTATTAACTGATAGGAACTTTGGAACCGCCTTTTTTGAAGCTCAAACTGGAGGAGACCCAGTGTTGTTTCAACATTTATTC
C_ASV1673	Bacteria	NA	NA	NA	NA	NA	NA	1	5	1	1	0	0	2	4	1	6	1	6	0	2	0	1	3	3	0	5	0	24	0	2	0	0	1	3	0	0	2	1	0	3	0	0	2	2	1	1	0	0	3	1	0	0	0	13	0	0	0	27	1	0	0	0	2	0	0	1	132	TCTCAGCTCCGCAGTGGGTCAACCGGGTCCCGCTGTGGACCTGGCAATTTTTGCTCTGCATCTTGCGGGAGCGTCTTCGATTTTAGGAGCTGTTAATTTCATAACGACGATCCTAAACATGCGCGCGCCCGGTATGACTTTGCATAAAATGCCATTATTTGTTTGGTCTATTTTGGTTACTGCCTTTTTACTTCTCTTGTCCCTACCAGTCTTGGCAGGGGCAATCACCATGCTACTTACAGATCGGAACTTTGGGACGACGTTTTTCAATGCAGCCGGGGGTGGTGATCCTATTTTATTTCAGCACCTATTT
C_ASV1676	Unassigned	NA	NA	NA	NA	NA	Unassigned	1	0	7	1	1	5	4	0	0	2	0	7	2	1	3	5	5	2	0	1	0	1	3	5	11	3	4	1	2	0	1	1	8	1	12	0	1	1	0	15	3	1	1	1	0	0	0	0	0	0	1	10	0	0	2	4	5	1	0	0	146	TTTATCAGGTATTCAAGCCCACTCCGGTGGTTCGGTAGATTGTGCAATTTACTCGTTACACATTGCTGGTGTTTCTTCAATTCTTGGCGCTATTAATTTTATTGTAACTATTACTAATATGCGCGCGCCCGGGATGACCGCAAATCGAACACCACTTTTTGTATGAGCTGTATATATTACTGCTTTTTTATTATTGCTTTCTCTTCCTGTACTTGCAGGGGCTATTACAATGCTTTTAACTGATCGTAATTTTAACACGTCTTTTTTTGATCCAAATGGCGGAGGTGACCCTGTTCTATACCAACACTTGTTC
C_ASV1679	Bacteria	Proteobacteria	Alphaproteobacteria	Pelagibacterales	NA	NA	NA	1	3	0	2	0	0	1	6	1	0	1	4	1	3	2	0	1	5	0	2	4	2	2	3	2	0	1	7	0	2	0	1	0	1	2	2	0	9	3	1	1	7	1	3	1	0	0	6	1	3	1	3	0	6	0	1	1	7	1	1	119	TTTATCATCTACAGCAGGACAGCCTGGTCCAGCAATGGACTTTGCAATTTTAAGTTTACACTTAGCAGGAGCGTCTTCAATTCTAGGAGCAGTAAACTTTATTACTACAATTTTAAACATGAGAACTCCAGGTATGACATTGCATAAAATGCCTTTGTTTGCTTGGTCAATTCTAGTTACAGCGTTCTTATTACTTTTATCACTTCCAGTATTAGCAGGTGCAATCACAATGCTATTAACTGATAGAAATTTCGGAACTGCATTCTTTGATGCTCAAACAGGTGGAGATCCAGTATTATTCCAACACTTATTC
C_ASV168	Bacteria	Proteobacteria	Alphaproteobacteria	Pelagibacterales	NA	NA	NA	59	84	57	75	96	50	62	49	47	67	59	95	63	75	107	48	89	76	59	71	131	142	106	147	152	80	123	119	80	109	65	110	64	82	98	50	69	70	61	83	119	122	100	144	198	98	135	143	95	144	49	88	46	84	111	41	61	81	50	70	5308	ATTATCATCTAAAGCTGGACAGCCCGGCCCTGCAATGGATTTAGCAATTTTAAGTTTACACTTAGCAGGAGCTTCCTCAATTCTGGGTGCAGTTAATTTTATTACTACAATTTTAAATATGAGAACTCCAGGTATGACATTACACAAGATGCCATTGTTTGCATGGTCAATTTTAGTAACTGCATTTTTGTTATTGTTATCTTTACCTGTTCTTGCTGGCGCAATCACCATGTTATTAACAGATAGAAACTTTGGGACAGCCTTCTTTGAGGCTCAGACTGGAGGGGATCCAGTCTTATTTCAACACTTGTTT
C_ASV1680	Metazoa	Arthropoda	Hexanauplia	Calanoida	Paracalanidae	Delibus	Delibus_nudus	23	0	0	1	0	0	1	0	0	0	19	0	1	0	0	0	1	0	0	0	22	0	0	0	2	0	0	1	0	0	17	0	0	0	0	0	0	0	1	0	19	0	0	0	0	0	0	1	0	0	0	0	0	0	0	0	0	0	0	0	109	ATTATCAAGAAATATCGCTCATGCAGGTAGATCTGTAGATTTCGCAATTTTTTCTTTACATTTAGCAGGTGTAAGATCTATTTTAGGAGCTGTAAATTTTATTAGAACTTTAGGTAATTTACGTGTATTCGGAATACTTTTAGATCGAATACCATTATTTGCATGAGCTGTTTTAATTACGGCAATTCTATTACTTTTATCACTTCCAGTTTTAGCAGGAGCTATTACTATACTACTAACAGATCGAAATTTAAATACTACATTTTATGATGTAGGAGGAGGAGGAGATCCTATTCTTTATCAACATCTATTT
C_ASV1685	Unassigned	NA	NA	NA	NA	NA	Unassigned	4	3	2	0	7	4	0	2	1	5	3	4	3	3	2	2	2	3	0	1	1	3	2	1	0	1	2	0	0	1	1	1	1	0	6	5	1	4	0	0	1	3	1	0	0	0	2	0	0	2	1	1	2	2	1	6	3	0	0	0	106	TTTATCAGGTATTCAAGCCCACTCCGGTGGTTCGGTAGATTGTGCAATTTACTCGTTACATATTGCTGGTGTTTCTTCAATTCTTGGCGCTATTAATTTTATTGTAACTATTACTAATATGCGCGCGCCCGGGATGACAGCAAATCGAACACCACTTTTTGTGTGAGCTGTATATATTACTGCTTTTTTACTATTACTTTCTCTTCCAGTACTTGCTGGGGCTATTACAATGCTTTTAACTGATCGTAACTTTAACACATCTTTTTTTGATCCAAATGGTGGTGGTGACCCTGTGCTTTACCAACATCTTTTC
C_ASV1688	Eukaryota	undef_undef_Eukaryota	Chlorarachniophyceae	undef_Chlorarachniophyceae	undef_undef_Chlorarachniophyceae	Chlorarachnion	Chlorarachnion_reptans	3	5	1	2	1	4	1	4	0	5	5	6	4	1	2	0	4	2	0	0	23	0	8	4	0	2	0	0	0	0	6	0	0	0	1	1	0	0	0	0	1	0	11	0	0	0	4	0	0	0	1	1	4	0	0	0	0	0	2	1	120	CCTATCCAGTGTCCAATATCACCCGGGAGCAAGTGTTGATTTGGCTATCTTTAGCCTTCATATCGCGGGTGTTTCCTCAATCGCAGGTGCGATTAATTTCATAACTACAGTAATCAATATGCGAGCACCGGGCATGTACATGCACAGAATGCCTTTATTCGGTTGAGCGGTGTTTATTACTGCATTTCTTTTACTACTTTCGCTACCAGTACTTGCGGGTGCAATTACCATGTTGTTAACAGACCGAAACCTAAACACTGCCTTTTTTGACCCGGCAGGTGGCGGCGATCCCGTATTATATCAACACTTATTT
C_ASV1694	Fungi	NA	NA	NA	NA	NA	NA	2	3	6	0	2	7	2	6	1	2	2	6	1	1	2	3	3	0	0	5	7	4	0	0	5	2	1	1	1	2	2	1	2	0	2	4	3	2	5	4	3	3	1	2	4	1	1	1	0	0	4	1	0	0	2	6	2	2	3	6	144	ATTATCTTCAATTGAGTTCCATTCAGGAGGATCAGTGGATCTAGCTATTTTTAGTTTACATCTAGCAGGTATCTCATCAATTTTAGGAGCAATGAACTTCATTACAACTATTTTAAACATGAGAGCACCAGGTATGACAATGCATAGATTACCATTATTTGTATGAGCCGTATTCGTTACAGCTATCTTATTATTATTGTCATTACCAGTATTAGCGGGAGCTATTACAATGTTATTAACAGATAGAAACTTCAATACTTCATTCTTTGACCCAGCTGGTGGAGGTGACCCAATCTTATACCAACATCTATTT
C_ASV1695	Unassigned	NA	NA	NA	NA	NA	Unassigned	0	1	5	0	5	3	4	0	5	1	0	0	4	2	2	5	8	1	0	3	0	0	1	0	0	3	0	0	0	0	3	0	6	0	1	24	2	1	0	0	0	0	5	0	0	0	0	0	0	0	1	0	13	0	0	2	8	1	0	0	120	ATTATCAGGTATTCAAGCACATTCTGGTGCATCTGTCGATTGCGCGATCTATTCTTTACATTTAGCGGGAGTATCATCAATTCTGGGAGCAATTAATTTCATAGTAACGATTACTAATATGCGTGCACCAGGAATGACTGCGCATCGTACACCACTTTTCGTGTGAGCAGTTTATATTACGGCATTCTTACTGTTATTATCTTTACCAGTTTTAGCTGGAGCGATCACGATGCTTTTAACCGACCGTAATTTTAACACCGCGTTTTTTGATTGCGCAGGTGGTGGTGATCCAGTTTTATATCAGCACTTGTTC
C_ASV17	Unassigned	NA	NA	NA	NA	NA	Unassigned	131	252	105	162	162	127	271	220	151	223	149	275	126	159	196	108	268	203	169	230	86	142	74	111	99	80	177	120	126	147	138	263	130	144	182	133	277	210	160	219	137	195	97	134	132	115	193	169	133	144	135	256	89	177	166	103	244	228	148	184	9884	TTTGAGCTCAATTACTGGGCATAGTTCTCCTGCTGTTGATATGGCTATTTTTTCACTTCACTTAGCTGGAGCTTCTTCAATATTAGGCGCAGTAAACTTTATTACTACAATTCTAAATATGAGAGCACCCGGTATGACTCTTCATAAAATGCCTTTATTTGCTTGGTCTATGTTAGTAACTGCTTTTCTTCTTCTTTTGGCTGTTCCTGTGTTAGGTGGTGCTATTACTATGCTTTTAACTGATCGTAACTTTGGAACCACATTTTTTGATCCAGCCGGTGGTGGAGACCCCGTTCTTTTCCAACACCTTTTC
C_ASV170	Eukaryota	NA	NA	NA	NA	NA	NA	106	25	36	7	40	39	20	19	10	50	83	33	48	13	41	39	27	14	8	35	148	28	45	11	44	36	14	10	9	69	91	18	27	5	19	43	24	11	13	34	74	23	35	9	18	48	18	16	12	30	54	57	39	6	15	50	20	8	7	25	1956	GCTGAGTAGTGTTCAGGCTCATTCAGGTCCTTCGGTTGATTTGGCTATATTCAGCTTGCATTTGTCAGGTGCTGCGTCAATTTTAGGTTCGATTAATTTTATTACAACTATTTTTAATATGCGAGCTCCAGGTATGAGTTTACATCGATTACCATTATTCGTTTGGTCAATTCTTGTAACTTCTTTTTTATTGTTGCTTTCTTTACCTGTGCTGGGTGGTGCAATTACAATGTTGCTTACGGATCGTAATTTAAATACAACTTTTTTTGATCCGGCGGGGGGTGGAGACCCTGTGCTTTTTCAACATCTTTTT
C_ASV1701	Unassigned	NA	NA	NA	NA	NA	Unassigned	4	1	2	3	5	5	0	0	3	0	2	4	0	3	3	10	1	1	1	1	2	3	1	5	2	6	0	2	0	1	0	1	0	3	3	7	1	2	0	0	3	2	3	5	3	12	3	0	2	1	1	0	1	1	2	1	1	0	0	2	131	TCTTTCAAGCTCGGCAGGTTCACCAGGCATGGGTATGGACCTTGCTATATTTTCTCTACATTTAGCAGGAGCATCTTCAATATTAGGTGCAGCAAACTTTATAACAACGATATTTAACATGAGGGCACCTGGAATGACACTTCACAAAATGCCATTATTTGTGTGGTCTATGCTAGTTACAGTGTTTTTGTTGTTGTTAGCTATACCTGTGCTAGCTGGTGCAATAACGATGCTACTCACTGATAGAAATTTTGGAACAAGTTTTTTTATTCCTGAAGGTGGTGGTGATCCTATTCTGTTTTTGCATCTATTT
C_ASV1705	Unassigned	NA	NA	NA	NA	NA	Unassigned	0	0	2	4	1	0	1	0	0	1	0	0	4	9	13	2	0	5	3	5	6	0	1	3	3	9	0	11	0	1	0	0	2	4	7	6	0	2	1	0	0	0	0	3	0	7	0	2	0	0	0	0	5	0	0	4	0	1	0	1	129	ACTCAGCGGCTCTGCCGGTCAATCTAGCCCAGCCGTAGATATGATAATTTTGAGCCTCCACCTTGCCGGGATATCATCAATTCTCGGTTCTATAAATTTTATAGTTACAATAATGAATATGAGGGCCCCAGGTATGCATTTACTTAAGATGCCTCTATTTGTTTGGTCGATGTTGGTTACTGCCTTTTTGATTGTTCTGGCCCTCCCTGTACTCGGTGGAGCAATTACTATGTTATTAACTGATAGAAATTTTGGCACGAACTTTTTTAAACCTGAAGGGGGAGGAGATCCTGTATTGTTTCAACATTTATTC
C_ASV1706	Eukaryota	undef_undef_Eukaryota	NA	NA	NA	NA	NA	1	3	2	0	6	5	0	0	0	6	0	1	4	0	4	5	0	1	0	1	1	2	2	2	0	4	2	0	0	2	3	0	2	1	0	3	2	1	0	5	3	2	1	0	2	5	0	5	0	4	2	7	0	3	4	3	4	3	3	6	128	ATTAAGTAGTGTACAAGCTCATTCAGGGCCATCAGTAGATTTAGCTATTTTTAGTTTACATTTATCTGGAGCATCATCTATTTTAGGAGCAATTAACTTTATTGTAACTATTTTAAATATGAGAGCGCCTGGTATTTTTATGCATAAAGTAGATTTATTTGTTTGAGCTGTTTTAATTACTGCAGTTTTATTATTAGTATCATTACCAGTTTTAGCTGGAGCTATTACTATGTTATTAACTGATAGAAATTTTAACACTACCTTTTTTGACCCAGCAGGGGGTGGTGATCCAGTATTATATCAACATTTATTT
C_ASV1708	Unassigned	NA	NA	NA	NA	NA	Unassigned	5	3	3	2	0	0	0	1	2	0	0	0	1	0	3	4	2	3	2	4	2	0	4	2	2	2	2	2	1	4	4	2	1	0	4	2	2	1	0	0	5	5	3	2	2	1	3	0	2	3	5	0	5	3	2	7	1	0	0	5	126	ATTATCTGGATCTACAGGTTCACCAGGTATGGCTATGGACCTAGCTATTTTTTCTTTGCACCTAGCTGGAGCATCTTCAATACTAGGAGCTGCAAATTTTATAACAACTATTTTCAATATGAGAGCGCCAGGCATGACACTTCATAAAATGCCTTTATTTGTTTGGTCAATGTTAGTGACAGCCTTTTTGTTACTTTTAGCTGTTCCTGTTCTTGCCGGAGCTATAACTATGTTACTTACAGACAGAAACTTTGGTACAAATTTTTTTGTTGCTGAAGGAGGTGGTGATCCTATACTTTTTCTTCATTTATTT
C_ASV1709	Unassigned	NA	NA	NA	NA	NA	Unassigned	0	1	2	1	3	7	0	3	0	0	2	1	9	1	6	1	5	3	2	2	0	0	2	2	0	5	4	1	0	0	4	0	4	2	1	3	5	2	0	1	0	0	3	0	0	0	8	4	2	0	0	0	8	0	0	6	0	0	0	0	116	ACTTTCAAGTTTGGCATTTCACTCAGGTGGATCTGTGGACCTTGCAATCTTTAGTCTTCACCTTTCAGGTATTAGTAGCATTCTTGGCGCATTGAATTTTATTACCACAATCTTCAATATGCGCGGACCTGGTATGACTATGCATCGTTTGCCGTTGTTTGTATGGTCGGTGCTTGTGACTGCGTTTTTGCTTTTGCTTTCACTTCCTGTGCTTGCAGGTGCAATTACCATGCTTCTTACTGATCGAAACTTCAACACAAGCTTTTTTGATCCAGCAGGTGGAGGTGATCCTATCTTGTACCAACACTTGTTT
C_ASV171	Unassigned	NA	NA	NA	NA	NA	Unassigned	41	33	35	20	68	22	24	43	46	40	35	40	61	35	51	8	11	48	58	16	27	10	22	5	51	20	21	50	28	10	37	34	36	35	95	18	20	49	50	34	25	3	41	17	6	8	17	48	50	55	8	5	64	5	15	18	30	4	77	36	1919	ATTAAGTAGTATCCAAGCTCACTCCGGAGGCTCAGTTGACTTAGCGATCTTTAGTTTACACGTAGCAGGTATATCATCGATTTTAGGAGCAGTAAATTTTATAACTACAATTTTCAATATGCGCGCTCCAGGTATGACTCTTCACCGTCTACCTCTGTTTGTGTGGGCAGTACTTATTACTGCATTTCTTCTCCTTCTATCGTTACCCGTTCTTGCAGGTGCAATAACAATGCTTCTTACGGACCGTAACTTTAATACTACATTCTTCGACCCTGCAGGGGGAGGTGATCCGGTTCTCTACCAACATCTCTTC
C_ASV1717	Eukaryota	undef_undef_Eukaryota	NA	NA	NA	NA	NA	4	4	0	1	1	1	2	1	1	2	1	6	5	0	1	1	4	1	0	0	4	2	4	2	3	3	0	0	2	5	2	4	7	1	2	2	1	2	2	2	4	1	2	1	1	3	0	4	1	3	7	3	2	1	1	2	0	6	2	2	132	TTTGAGTAGTGTTCAAGCTCACTCAGGACCTTCTGTTGATTTAGCAATTTTTAGTCTTCACTTATCTGGGGCAGCTTCTATTTTAGGTGCTATTAACTTTATTACTACTATCTTTAATATGCGAGCACCAGGTATGACTATGCATAGATTACCTTTATATGTTTGGTCTATTTTGATTACTTCTTTTTTATTATTATTATCTTTACCAGTATTAGCAGGTGCTATTACAATGCTTTTAACTGATAGAAACTTTAATACTACTTTCTTTGATCCTGCAGGAGGGGGTGATCCAGTATTATATCAACATTTATTT
C_ASV172	Bacteria	Proteobacteria	Alphaproteobacteria	Pelagibacterales	NA	NA	NA	14	50	9	15	24	11	12	20	5	48	20	64	16	12	34	12	37	28	19	61	14	42	12	32	43	17	25	31	13	63	12	41	6	8	38	4	22	36	15	65	33	50	15	18	47	17	35	24	10	87	21	61	8	24	37	11	35	21	16	45	1665	TTTATCATCTAAAACTGGACAACCAGGACCGGCAATGGATTTGGCAATTTTAAGTCTTCACATAGCAGGAGCTTCATCAATTTTAGGTGCGGTAAATTTTATAACAACTATTTTAAATATGAGAACTCCAGGTATGACACTTCATAAAATGCCGTTGTTTGCTTGGTCAATATTAGTAACAGCTTTTTTATTGTTATTATCTTTACCTGTTCTAGCAGGAGCAATTACAATGTTATTGACTGATAGAAATTTCGGCACAGCTTTTTTTGAGGCACAATCTGGTGGTGATCCAATGTTGTTTCAACATTTGTTT
C_ASV1720	Unassigned	NA	NA	NA	NA	NA	Unassigned	0	4	3	0	7	0	2	2	0	2	2	5	3	2	13	2	1	3	0	0	0	5	2	0	0	3	0	0	0	0	1	0	4	1	12	6	2	0	0	0	0	0	2	0	8	2	0	1	1	0	0	4	5	0	0	10	0	0	0	0	120	TTTGAGTAGTGTTCAAGCCCATTCAGGTCCTTCTGTGGATTTGGCTATTTTTAGCCTTCATTTGTCAGGGGCAGCATCTATTATGGGAGCGATTAATTTCATCACAACAATTATTAATATGCGACCAGGGGGAATGGGAATGCATCGTTTGCCTCTATTTGTATGGGCAGTTTTGCTAACCGCAATTCTATTGTTGCTTTCTCTTCCTGTTTTGGCCGGGGGTATTACTATGTTGTTGACCGACCGAAATTTTAACACTACCTTTTTTGATCCCGCTGGAGGAGGAGACCCGGTTCTTTATCAACACCTATTT
C_ASV1723	Bacteria	NA	NA	NA	NA	NA	NA	3	2	0	1	3	0	5	0	0	2	4	0	1	1	4	2	4	1	0	0	0	0	0	1	0	0	0	0	0	0	5	2	0	2	9	0	1	0	2	1	2	0	0	0	9	6	1	0	0	1	0	0	0	0	0	0	0	0	3	0	78	TTTATCGAACTCAGACTTTCACGGTGGTCCGGCCGTGGATTTGGCAATTCTTAGTCTCCATCTAGCGGGTGCTTCTTCGATATTGGGCGCCATTAATTTTATAACGACCATCATTAACATGCGGGCCCCGGGGATGACTTTTCACAAGATGCCCCTGTTTATTTGGGCTGCCTTGATTACCGCTTTTCTGCTTTTACTGGCTATTCCGGTTTTAGCGGGTGCCCTCACCATGCTGCTTACAGATCGCAACTTCGGAACTGCTTTTTTCGAGCCAGCTGGCGGTGGAGACCCCATTTTCTGGCAGCATCTATTC
C_ASV173	Bacteria	Proteobacteria	Alphaproteobacteria	Pelagibacterales	NA	NA	NA	21	34	12	77	31	21	16	39	24	28	14	22	11	67	35	17	18	39	22	14	19	28	21	75	27	21	23	34	25	25	18	30	12	69	39	16	17	43	7	19	28	31	20	83	44	28	18	46	25	24	17	27	18	60	25	10	10	43	20	12	1719	ATTATCATCAAAAGCAGGTCAACCAGGTCCAGCAATGGACCTAGCAATATTGAGTTTACATTTGGCAGGAGCCTCGTCAATTCTGGGCGCTGTTAATTTTATAACTACAATTTTAAACATGAGAACTCCAGGTATGACATTGCACAAGATGCCTTTGTTTGCTTGGTCAATTTTAGTTACTGCATTTTTATTACTTTTATCTTTACCAGTTTTAGCTGGAGCAATTACAATGTTGTTGACAGATAGAAATTTTGGAACTGCTTTTTTTGAGGCTCAAACTGGAGGTGATCCAGTATTGTTCCAACACTTATTT
C_ASV1735	Bacteria	NA	NA	NA	NA	NA	NA	4	0	0	0	0	2	0	0	0	0	4	0	1	0	1	3	0	1	1	0	13	0	0	0	0	1	0	0	1	0	13	0	0	0	0	0	0	0	1	0	19	2	18	4	0	1	0	6	21	0	0	0	2	1	0	6	0	0	0	0	126	TATGTCGGGGAAGGAAGGTACGCCCGGGATGTCAATGGATATGGCAATATTGTCACTTCATCTGGCGGGAGCGTCATCAATACTGGGCGCAGCAAACTTTATTACAACAATATTTAATATGAGGGCACCCGGGATGACGCTTCACAGGATGCCTTTGTTTGTTTGGGCAATGCTCATAACGGCCTTCTTGCTCCTACTATCGCTTCCTGTCTTGGCAGGCGCCATAACGATGTTGCTTACAGATCGCAATTTTGGCACCACATTTTTTGTAGCCGCTGGAGGTGGAGATCCAATCTTATTTCTTCACCTGTTT
C_ASV1739	Unassigned	NA	NA	NA	NA	NA	Unassigned	1	5	7	2	3	2	2	7	1	3	2	0	4	4	1	3	2	4	0	0	1	4	2	2	0	0	1	1	0	6	4	1	1	2	1	3	2	3	1	7	0	1	2	1	1	0	0	1	2	4	5	2	6	0	1	3	1	6	1	2	134	GTTATCTGGTATTTTAGCTCATTCGGGTGGAGCTGTTGACTTAGCAATTTTTAGTTTACATTTAGCTGGTATCTCATCTATTTTAGGGGCTATCAATTTTATCGTAACTATTTTAAATATGCGTTGTCCAGGAATGACTGCCCACAGAACGCCATTATTTGTATGAGCGGTTTTTATTACAGCTTTTCTTTTATTACTTTCTTTACCTGTTTTAGCTGGGGCTATTACGATGCTATTAACAGATAGAAATTTTAATACCTCATTCTTTGATCCAAATGGTGGTGGTGACCCTGTTTTATACCAGCATTTATTT
C_ASV174	Bacteria	Proteobacteria	Alphaproteobacteria	Pelagibacterales	undef_Pelagibacterales	undef_undef_Pelagibacterales	Pelagibacterales_bacterium	11	76	18	22	40	15	30	20	20	44	16	70	18	38	44	14	22	32	24	42	24	93	27	34	49	30	36	38	25	47	18	56	11	45	36	19	26	22	17	30	36	112	23	46	49	27	43	31	27	56	23	72	19	46	44	18	21	40	33	48	2113	GTTATCTTCTAAGACAGGTCAACCAGGACCAGCAATGGATTTAGCAATTTTAAGTTTACACGTAGCAGGAGCCTCTTCTATCTTAGGGGCAATAAATTTTATAACTACAATTTTAAATATGAGAACGCCGGGTATGACTTTACATAAAATGCCATTGTTCTCGTGGTCAATTTTAGTAACAGCTTTTTTACTTTTATTATCATTACCAGTTTTAGCAGGAGCAATTACAATGCTCCTAACTGATAGAAATTTTGGAACTGCTTTCTTTGAAGCTCAAACAGGAGGAGATCCAGTTCTATTCCAACACTTGTTC
C_ASV1740	Unassigned	NA	NA	NA	NA	NA	Unassigned	2	3	3	0	1	2	1	5	1	0	2	7	6	2	2	0	2	3	0	2	3	2	2	0	4	1	0	2	0	1	0	4	2	2	0	1	1	1	0	3	1	4	5	6	1	1	0	0	0	3	3	3	2	1	6	1	0	3	0	2	115	GTTATCTGGTATTTTAGCTCATTCGGGTGGAGCTGTTGACTTAGCAATTTTTAGTTTACATTTAGCTGGTATCTCATCGATTTTAGGGGCTATCAATTTTATCGTAACTATTTTAAATATGCGTTGTCCAGGAATGACTGCCCACAGAACGCCATTATTTGTATGAGCGGTTTTTATTACAGCTTTTCTTTTATTACTTTCTTTACCTGTTTTAGCTGGGGCTATTACGATGCTATTAACAGATAGAAATTTTAATACCTCATTCTTTGATCCAAATGGTGGTGGTGACCCTGTTTTATACCAGCATTTATTT
C_ASV1744	Unassigned	NA	NA	NA	NA	NA	Unassigned	8	0	6	2	3	0	0	4	4	0	0	2	4	1	0	2	0	5	0	0	1	0	10	5	0	0	0	11	0	0	0	0	1	1	0	0	0	6	2	0	2	0	9	0	1	0	0	0	0	7	0	0	10	0	0	0	0	0	0	0	107	ATTGAGCGGAATCCTTGCACACTCTGGAGGAGCTGTTGACCTTGCTATCTTCAGCTTGCACGTATCTGGTGCGTCGTCTATTCTTGGAGCGATCAACTTCATTACAACAATCTTTAACATGCGCGGACCAGGAATGACAATGCACCGTATGCCTTTGTTCGTATGGGCCGTGCTTATTACAGCATTCCTATTGTTGTTGTCTCTTCCAGTTCTTGCTGGTGCGATTACAATGCTGTTGACAGACCGAAACTTCAACACAACATTCTTCGACCCATCAGGAGGAGGAGACCCATTGTTGTTCCAACACCTGTTC
C_ASV1748	Eukaryota	undef_undef_Eukaryota	NA	NA	NA	NA	NA	0	0	4	2	14	1	1	1	0	8	1	0	3	0	15	0	1	2	0	11	0	0	3	0	8	4	2	0	1	7	2	0	4	2	2	0	2	0	1	2	1	2	2	0	13	0	0	4	0	3	3	0	3	1	5	2	0	0	1	6	150	TCTTAGTCACATTACAAGTCACTCAGGAGGGGCTGTAGACTTAGCAATTTTTAGCTTACACCTTTCAGGGGCTTCAAGCATTCTTGGAGCAATTAATTTTATTACCACAATTTTTAATATGCGTGGCCCTGGTTTAAGTATGCACAGACTCCCACTTTTTGTTTGGTCTGTTTTAATTACAGCTTTTTTATTACTTTTATCTCTTCCTGTTCTTGCAGGAGCTATTACAATGCTTTTAACGGACAGAAATTTTAATACTTCTTTTTTTGATCCAGCTGGAGGAGGTGATCCGATTTTATTTCAGCACCTTTTT
C_ASV175	Unassigned	NA	NA	NA	NA	NA	Unassigned	14	52	11	26	25	15	13	34	16	9	22	64	11	20	24	8	16	25	28	19	38	69	41	43	47	23	49	43	32	32	12	52	15	18	31	19	13	30	16	14	26	83	35	60	81	34	44	67	32	47	20	53	23	30	28	24	25	37	24	14	1876	GTTGTCCTCAAAAGCTGGACAACCTGGACCAGCGATGGATTTAGCTATTTTAAGTTTGCACTTAGCGGGTGCCTCATCAATTTTAGGAGCGGTTAATTTTATTACTACTATTCTAAATATGAGAACACCAGGTATGACATTACATAAAATGCCTTTATTTGCGTGGTCTATATTAGTGACTGCATTTTTATTATTATTATCTTTACCAGTATTAGCTGGAGCAATAACAATGTTATTAACAGATAGAAATTTCGGTACCGCCTTCTTTGAAGCCCAGACAGGGGGTGATCCAGTCTTATTCCAACATTTATTT
C_ASV1751	Unassigned	NA	NA	NA	NA	NA	Unassigned	7	0	0	0	0	2	0	0	2	0	5	0	1	0	0	0	0	0	1	0	0	0	0	1	0	0	1	2	0	0	16	19	3	1	12	0	0	0	0	0	31	0	8	2	0	0	0	0	7	0	2	2	0	0	0	0	0	0	0	0	125	TATGTCGGGAAAGGAAGGTACTCCCGGAATGTCAATGGATATGGCAATATTGTCACTTCATCTGGCGGGAGCGTCATCAATACTGGGGGCAGCAAACTTTATTACAACAATATTTAATATGAGGGCACCCGGGATGACTCTTCATAGGATGCCTTTGTTTGTTTGGGCAATGCTCATAACGGCCTTCTTGCTCCTACTATCACTTCCTGTCTTGGCAGGCGCCATAACGATGTTGCTTACAGATCGCAACTTTGGCACCACATTTTTTGTAGCCGCTGGAGGCGGGGATCCAATCTTATTCCTTCACCTGTTT
C_ASV1757	Bacteria	NA	NA	NA	NA	NA	NA	0	0	2	1	4	5	5	4	0	0	1	2	0	0	3	2	1	1	0	0	0	0	0	0	2	0	4	0	0	0	4	0	2	0	5	2	1	0	0	0	1	0	0	0	0	3	3	0	0	0	0	0	3	0	1	8	4	0	0	0	74	CTTATCTAACTCAGACTTTCACGGTGGTCCGGCCGTGGATCTAGCAATTCTTAGTCTCCATTTAGCGGGCGCTTCTTCAATATTGGGCGCCATTAATTTTATAACAACTATCATTAACATGCGTGCCCCGGGCATGACTTTTCACAAGATGCCCTTGTTTATTTGGGCTGCCTTGATTACCGCATTTCTCCTTTTACTGGCTATTCCGGTTTTAGCGGGTGCACTCACTATGCTGCTCACAGATCGCAACTTCGGAACTGCTTTTTTCGAGCCAGCTGGCGGTGGAGACCCCATTTTCTGGCAGCATCTATTC
C_ASV1758	Unassigned	NA	NA	NA	NA	NA	Unassigned	0	4	1	2	2	2	4	2	0	0	3	3	0	2	2	0	1	3	1	0	5	1	0	2	3	2	4	3	2	0	1	3	0	2	2	0	4	2	0	0	7	9	5	9	2	2	2	12	2	2	5	1	1	3	1	0	1	1	1	0	134	TTTATCATCCAAAGCAGGTCAGCCTGGACCAGCAATGGATTTAGCAATTTTGAGTTTACACTTAGCAGGGGCTTCATCGATTTTAGGAGCAGTAAACTTTATAACAACAATTTTAAATATGAGAACTCCTGGAATGACATTACATAAAATGCCGTTATTCGCTTGGTCGATCTTAGTAACAGCATTCTTATTGCTATTATCACTACCAGTTCTAGCTGGAGCAATTACAATGTTATTAACAGACAGAAACTTTGGAACCGCCTTTTTTGAGGCGCAGACTGGAGGAGATCCAGTTCTGTTTCAACATTTGTTT
C_ASV1763	Eukaryota	NA	NA	NA	NA	NA	NA	2	2	2	0	2	3	1	0	2	5	2	1	0	2	2	3	1	6	0	3	1	2	0	0	2	7	5	0	0	5	1	3	0	0	6	2	1	0	1	2	0	1	0	0	1	10	2	0	0	3	2	2	1	0	2	5	1	0	0	3	110	GCTATCAAGTATCCAGGCACATTCAGGACCTTCTGTTGATTTAGCAATCTTCAGTTTACATATTGCAGGTGCTTCTTCAATTTTAGGTGCTATTAATTTTATTACAACAATTTTTAACATGCGTTGTAATGGTATGACTATGTTACGTTTACCTTTATTTGTTTGGTCAGTTTTAATTACAGCATTTTTATTGTTATTATCATTACCTGTTTTAGCAGGAGCTATTACAATGTTATTAACAGATCGTAATTTCAATACTACTTTCTTTGATCCAGCAGGAGGGGGTGACCCAGTATTATACCAACATTTATTC
C_ASV1768	Unassigned	NA	NA	NA	NA	NA	Unassigned	0	0	2	1	0	1	3	7	0	0	1	0	2	0	0	4	0	2	3	6	0	0	6	0	0	3	0	1	0	48	2	0	6	3	1	0	0	1	6	8	0	0	0	0	0	0	0	4	0	0	0	0	0	0	0	0	11	0	1	0	133	TCTTTCAGGGATTCAAGCTCATTCTGGTGGCTCCGTTGATTGCGCAATCTACTCTCTACATTTAGCTGGTGTCTCTTCTATCTTGGGTGCTATCAACTTTATTGTAACAATCACGAACATGCGAGCGCCTGGAATGACAGCTAACAGAACGCCACTATTCGTTTGAGCAGTTTTCATTACTGCCTTCTTGCTTTTGTTGTCGTTGCCTGTACTGGCTGGAGCTATCACGATGTTGTTGACAGACAGAAACTTTAATACATCGTTTTTCGACCCTGCTGGGGGTGGTGACCCGGTTTTGTACCAACATCTTTTC
C_ASV177	Unassigned	NA	NA	NA	NA	NA	Unassigned	1	0	1	1	7	0	2	4	352	4	1	1	1	1	3	0	1	1	334	2	1	0	0	1	0	0	0	0	236	0	0	0	0	3	4	0	0	2	173	2	0	0	0	1	3	0	9	1	362	1	0	0	0	2	2	0	2	0	209	1	1732	ATTAAGTTCTTTTATGTTTCACGGGGGCGCCTCGGTGGACTTCACCATTTTCAGCCTTCATTTGGCAGGGGTGTCTTCTTTGCTTGGTGCCGTAAACTTCATTACAACTATTTTAAACCTTCGGACGTTAGGCATATTGATAGATCGTATACCTTTATTCCCTTGAGCTGTCTTTATTACCGCAATTTTACTTCTCTTATCTTTGCCGGTTTTAGCAGGGGCTATTACTATACTACTAACAGATCGAAACTTAAATACCTCCTTTTATGATCCTATAGGAGGAGGGGACCCAGTCTTATATCAACATTTGTTT
C_ASV1775	Unassigned	NA	NA	NA	NA	NA	Unassigned	11	1	2	0	3	4	0	2	0	1	3	0	2	0	1	6	0	0	2	0	5	0	1	1	0	6	0	0	0	1	7	1	2	0	0	2	3	0	1	0	8	0	1	0	0	5	0	2	0	0	2	3	4	1	0	11	1	0	0	2	108	TTTAAGTAGTGTGCAAGCTCATTCGGGACCATCGGTGGATTTAGCAATTTTTTCTTTACATCTTTCTGGAGCAGCTTCGATTTTAGGGGCAATAAACTTTATTACTACAATATTTAATATGCGAAGCCCGGGCATGACTTTACACAGAATGCCATTATATCTCTGGTCAATACTAATTACTTCTTTTTTATTGTTGTTGTCGTTGCCGGTTTTAGGCGGTTGCATTACTATGTTGTTAACGGATAGAAATTTTTCTACAAGTTTTTTTGATCCTGCGGGTGGAGGCGACCCCGTATTGTTTCAGCACCTTTTT
C_ASV1776	Unassigned	NA	NA	NA	NA	NA	Unassigned	10	2	1	1	2	2	0	1	1	4	2	5	3	1	7	2	1	3	1	0	6	0	6	0	3	1	0	6	3	0	5	2	2	0	0	5	0	0	3	2	5	0	4	1	0	1	0	7	0	3	2	3	12	1	0	3	0	0	0	1	136	ATTGTCGGGCATTTTAGCGCATTCTGGAGGTGCTGTTGACTTGGCTATTTTTAGTTTACATTTGGCAGGAGTATCGTCCATTTTAGGGGCTATTAACTTCATAGTTACAATAGTAAACATGCGAGCGCCTGGAATGACGGCGCATAGAACTCCTTTATTTGCTTGAGCCGTTTTTATTACAGCATTTTTACTATTGCTTTCGCTGCCCGTTTTAGCTGGAGCTATTACAATGCTACTTACTGATAGAAACTTTAATACTTCGTTTTTTGATCCTAACGGCGGTGGTGATCCTGTCCTTTACCAGCATCTTTTC
C_ASV178	Eukaryota	NA	NA	NA	NA	NA	NA	113	35	47	12	36	14	17	13	9	14	93	38	42	15	46	32	18	17	11	18	121	22	39	17	22	23	14	17	7	30	123	39	49	10	43	32	27	27	8	16	111	19	35	12	45	28	16	27	10	3	49	59	70	10	14	50	12	9	3	21	1929	GCTGAGCAGTGTTCAGGCTCATTCGGGTCCTTCGGTTGATTTGGCTATATTTAGCTTGCATTTGTCAGGTGCTGCATCAATTTTAGGTTCAATTAATTTTATTACAACTATTTTTAATATGCGAGCTCCTGGTATGAGTTTACATCGATTACCGTTGTTCGTTTGGTCAATTCTTGTAACTTCTTTTTTATTGTTGCTTTCCTTACCTGTGTTGGGTGGTGCGATTACTATGTTGCTTACGGATCGTAATTTAAATACAACTTTTTTTGATCCGGCGGGAGGCGGAGACCCTGTGCTTTTTCAACATCTTTTT
C_ASV1783	Metazoa	Arthropoda	Hexanauplia	Calanoida	Paracalanidae	Delibus	Delibus_nudus	15	0	0	0	0	0	0	1	0	0	14	0	0	1	0	0	0	0	0	0	24	0	1	0	1	0	1	1	0	0	10	0	0	0	0	0	0	0	0	0	17	0	0	0	0	0	0	2	0	0	13	0	2	0	0	0	0	0	0	0	103	ATTATCAAGAAATATCGCTCATGCAGGTAGATCTGTAGATTTCGCAATTTTTTCTTTACATTTAGCAGGTGTTAGATCTATTTTAGGAGCTGTAAATTTTATTAGAACTTTAGGTAATTTACGTGTATTCGGAATACTTTTAGATCGAATACCATTATTTGCATGAGCTGTTTTAATTACGGCAATTCTATTACTTTTATCACTTCCAGTTTTAGCAGGAGCTATTACTATACTACTAACAGATCGAAATTTAAATACTACATTTTATGATGTAGGAGGAGGAGGAGATCCTATTCTTTATCAACATCTATTT
C_ASV179	Unassigned	NA	NA	NA	NA	NA	Unassigned	26	14	24	11	28	35	16	24	12	30	22	20	23	12	29	35	42	19	19	21	39	53	52	18	51	70	48	20	39	46	24	18	19	12	32	33	23	12	30	27	53	46	58	31	53	74	54	12	42	42	24	34	24	4	22	43	25	20	16	40	1845	GTTGTCCTCAAAAGCTGGACAACCTGGACCAGCGATGGATTTAGCTATTTTAAGTTTGCATTTAGCGGGTGCTTCATCAATTTTAGGAGCAGTTAATTTTATTACTACTATTCTAAATATGAGAACACCAGGTATGACATTACATAAAATGCCTTTGTTCGCGTGGTCTATATTAGTAACTGCATTTTTATTATTATTATCTTTACCAGTATTAGCTGGAGCAATAACAATGTTATTAACAGATAGAAATTTCGGTACCGCCTTCTTTGAAGCCCAAACAGGAGGTGATCCAGTCTTATTCCAACATTTATTT
C_ASV1790	Metazoa	Mollusca	Gastropoda	Pteropoda	Creseidae	Creseis	Creseis_acicula	0	0	1	15	0	0	0	0	0	2	0	0	0	21	1	0	0	1	0	7	0	0	0	6	0	0	0	0	0	2	0	0	0	29	0	0	0	1	0	5	0	0	0	7	0	0	0	0	0	2	0	0	0	17	0	0	0	3	0	0	120	TCTAAGAGGGCCTATTGCTCATGCTGGAGGTGGTGTAGACCTCGCAATTTTTTCTCTTCATTTAGCTGGTATTTCTTCTATTTTAGGAGCTGTAAATTTTATGACTACGGTTATCAATATGCGTGCACCTGGAATTATTTGAGAGCGGCTTAATTTATTTGTGTGGTCAGTATTTATTACTACTATTCTTCTTCTATTGTCTTTACCTGTTTTAGCCGGTGCTATTACTATGTTACTAACAGATCGGAACTTTAATACTACATTTTTCGATCCTACAGGGGGAGGTGATCCTATTCTTTTCCAGCATTTGTTC
C_ASV1791	Viridiplantae	Chlorophyta	Chloropicophyceae	Chloropicales	Chloropicaceae	NA	NA	8	0	4	0	0	2	2	1	1	4	0	1	1	1	3	4	0	0	0	0	2	0	10	5	0	0	0	3	2	1	1	0	5	0	0	1	2	1	0	0	0	15	1	0	1	0	1	0	8	0	0	0	2	0	0	0	0	1	0	0	94	ATTATCTTCCATTACAGCGCACTCTGGTGGTGCTGTGGATCTTGCTATTTTTAGTCTTCACCTTTCAGGTGCAAGTAGTATCCTTGGTGCAATTAACTTTATTACAACAATCTTTAATATGCGCGGCCCAGGAATGACATTTCACCGTCTTCCTCTGTTTGTTTGGTCTGTACTTGTCACTGCATTCCTTCTTCTTCTGTCACTTCCTGTTCTTGCAGGAGCAATTACTATGCTGCTCACAGATCGAAACTTCAATACAACATTCTTTGATCCTGCGGGAGGTGGAGATCCGATTTTATTCCAACATCTCTTT
C_ASV18	Eukaryota	NA	NA	NA	NA	NA	NA	223	187	341	87	232	353	226	148	91	279	242	184	335	72	257	369	228	132	77	234	185	135	306	62	202	331	237	118	78	226	270	181	376	69	281	413	275	148	84	249	208	117	298	55	180	327	196	137	67	209	450	219	445	130	383	463	308	222	142	397	13476	TCTCTCTGGGGTCTTATCTCATTCAGGAGGTTCAGTTGATTTGGCTATTTTTAGCCTTCATTTATCTGGAGCAGCTTCCATTTTAGGTGCTATCAATTTCATTTGTACTATTGTAAATATGAGAACTGAAAGCTTGCCTTTCCACAAACTTCCACTTTTTGTTTGGGCTGTTTTCATAACAGCTATTTTATTATTGTTATCTTTGCCTGTACTTGCAGGAGCAATTACAATGTTATTAACTGATAGAAATTTTAATACCACATTTTTTGATCCTGCTGGTGGAGGTGATCCTGTTCTTTTCCAACATTTGTTT
C_ASV180	Bacteria	Proteobacteria	Alphaproteobacteria	Pelagibacterales	undef_Pelagibacterales	undef_undef_Pelagibacterales	Pelagibacterales_bacterium	21	46	22	33	38	28	41	17	13	39	21	37	27	26	36	38	53	20	25	40	42	55	33	40	49	57	71	42	30	72	25	50	21	39	33	34	48	25	31	43	42	57	33	49	62	45	67	28	26	57	27	48	23	54	47	24	62	29	28	33	2302	ATTGTCATCTACAGCTGGTCAACCAGGTCCAGCAATGGATTTTGCAATTTTAAGTTTACACTTAGCTGGAGCTTCTTCAATTTTAGGTGCTGTAAACTTTATTACTACAATTTTAAATATGAGAACGCCTGGCATGACACTTCATAAAATGCCATTATTTGCATGGTCAATATTAGTAACAGCTTTCTTATTATTATTATCATTACCAGTTTTAGCAGGAGCAATTACAATGCTTCTTACAGATAGAAACTTTGGAACAGCTTTCTTTGATGCTCAAACTGGTGGAGACCCAGTTCTATTCCAACATTTATTT
C_ASV1801	Unassigned	NA	NA	NA	NA	NA	Unassigned	1	0	8	3	2	3	1	0	2	0	0	0	5	3	1	0	2	2	1	2	2	0	5	4	0	0	1	4	1	0	2	0	1	3	0	6	4	2	0	0	1	0	7	4	0	0	6	4	0	14	0	0	3	1	0	5	3	0	0	0	119	GTTATCTGGAATTCAAGCGCATTCTGGAGGTTCCGTTGACTGCGCTATTTATTCTCTTCACATCGCGGGTGTTTCTTCTATCTTAGGAGCTATTAACTTTATCGTGACTATTACTAATATGCGCGCACCAGGTATGACAGCTAACCGTACTCCTTTATTTGTGTGAGCTGTTTACATCACAGCTTTTTTACTTTTACTCTCTCTACCAGTACTTGCCGGCGCAATCACAATGCTACTTACGGACCGTAACTTTAACACATCATTCTTTGATCCTAATGGCGGTGGTGATCCTGTGCTGTATCAGCACCTCTTC
C_ASV1802	Metazoa	NA	NA	NA	NA	NA	NA	0	2	2	2	8	0	0	1	0	4	1	3	10	1	1	2	1	1	1	0	0	1	3	2	0	0	0	0	0	0	0	0	12	0	1	2	2	0	0	0	0	0	6	1	12	3	0	0	0	1	0	0	11	0	2	7	0	0	5	0	111	TCTTTCAGGAATAGGTTCTCATTCTGGAGGGTCAGTCGACTTAGCAATTTTTAGTTTACACCTTGCTGGGATCTCATCGATCTTGGGTGCGATCAACTTTATTACAACGATATTTAACATGCGAGCTCCTGGTATGAGCCCTCATCGAATGCCTTTGTTCGTGTGGTCTGTTTTGATCACTGCTTTTTTGCTATTGCTATCTTTGCCTGTACTAGCTGGAGCTATTACGATGCTACTTACTGATCGTAATTTTAATACGACATTCTTTGATCCAAATGGGGGTGGAGATCCTATCCTATATCAGCACCTGTTC
C_ASV1803	Eukaryota	undef_undef_Eukaryota	Oomycetes	NA	NA	NA	NA	5	0	2	3	0	2	2	2	3	1	3	2	3	2	2	1	1	2	3	1	3	0	8	0	1	2	2	2	0	1	4	1	4	0	0	1	0	3	2	0	3	3	5	1	2	0	0	1	2	0	5	5	4	0	2	3	2	3	4	0	119	TTTATCAAGTGTACAAGCGCACTCAGGACCTTCAGTTGATTTAGCGATTTTTAGTTTACACTTAGCAGGTGCTTCATCAATTTTAGGTGCTATTAACTTCATTACCACAATCTTTAATATGAGAGCTCCAGGTATGAAGTTTCATAATATGCCTTTAATGGTTTGGGCCGTTCTAGTAACAGCTTTTTTACTATTATTATCTCTACCAGTTTTAGCAGGTGCTATTACTATGCTTTTAACTGATAGAAACTTTAACACAACATTCTTCGATCCAGCAGGTGGTGGTGATCCTGTATTATACCAGCACTTATTT
C_ASV1806	Unassigned	NA	NA	NA	NA	NA	Unassigned	0	0	0	0	1	0	1	0	0	0	0	0	2	0	0	0	0	0	1	0	7	0	3	10	4	4	21	19	3	0	0	8	3	3	0	0	2	2	0	0	0	1	5	2	0	0	0	3	5	1	0	0	3	2	0	0	1	0	0	0	117	ATTGTCTGCTAACTTAGGCTCGCCTGGCCCTGCAGTGGATTTAGCAATCTTCTCATTACACCTTGCTGGAGCATCATCAATTCTTGGCGCAATTAACTTTATAACAACAATTTTTAATATGAGGGCTCCTGGCATGACTCTTCATAAGATGCCTTTATTTGTGTGGTCAATTCTTGTGACAGCTGTCCTTTTGCTACTTTCATTACCAGTATTGGCCGGTGCAATCACAATGCTTCTTACAGATAGAAATTTTGGGACAACTTTCTTTAGTGCCGCTGAAGGTGGGGACCCAGTACTTTTTCAACACCTATTT
C_ASV1807	Unassigned	NA	NA	NA	NA	NA	Unassigned	0	0	3	1	1	0	0	8	1	1	0	0	7	1	4	3	0	3	4	5	1	0	3	2	1	3	0	1	0	2	0	0	4	1	1	3	0	1	2	0	2	0	12	6	0	3	0	3	0	0	2	0	9	5	1	0	2	3	0	6	121	ACTGGCTGGTATACACGCTCATTCTGGTGGATCTGTAGACGCAGCTATTTATTCTTTACATCTAGCTGGTGTTTCTTCTATTCTTGGCGCTATAAATTTTATCGTGACCATTACGAATATGCGAGCGCCTGGTATGACAGCAAATCGTACTCCTTTATTTGTTTGAGCTGTTTGAATTACAGCTTGACTTTTATTACTTTCGTTACCTGTGTTAGCTGGCGCCATCACAATGTTACTAACTGATAGAAACTTTAATACTTCTTTCTTTGATCCAAATGGAGGTGGTGACCCTGTACTATATCAGCACCTTTTT
C_ASV1809	Eukaryota	undef_undef_Eukaryota	Oomycetes	NA	NA	NA	NA	2	1	2	0	2	4	2	2	1	3	1	3	1	1	1	2	2	3	0	1	0	2	2	0	1	9	0	1	0	3	1	2	4	0	0	3	4	2	2	3	4	3	10	1	1	4	2	4	1	1	1	1	2	1	0	4	2	5	1	1	122	TTTAGCTAGTGTACAAGCTCATTCAGGTCCTTCAGTAGACTTAGCTATTTTTAGTTTACACTTAGCAGGTGCTTCATCAATTTTAGGTGCAATTAATTTCATTACAACAATCCATAATATGAGAGCACCTGGTATTAAATATCATAATATGCCATTAATGGTATGGGCGGTATTAGTAACTGCTTTTTTATTACTCTTATCTTTACCTGTATTAGCGGGTGCAATTACAATGTTATTAACAGATAGAAATTTTAATACAACATTTTTTGATCCTGCTGGGGGTGGAGATCCTGTTTTATATCAACATTTATTT
C_ASV1813	Unassigned	NA	NA	NA	NA	NA	Unassigned	5	2	2	1	4	5	1	2	1	5	3	5	4	3	1	5	0	2	0	2	2	1	1	0	2	1	0	2	0	1	1	3	0	0	6	3	0	2	0	4	6	2	5	0	6	2	0	4	0	6	4	7	2	3	2	2	3	5	0	11	152	TTTATCTACTATTCAGTATCATCCAGGTGGTTCTGTAGATATGGCAATATTTAGTTTGCATGTTGCAGGTGCTTCTTCTATTGCAGGTGCTATAAATTTTATAACAACTATATTTAACATGCGTGCTTTAGGTATGGGAAGTCACCGTCTTCCACTTTTTGTATGGTCTGTTTTAATCACTGCCGTTTTACTACTATTATCATTACCTGTTTTAGCTGCTGCTATTACAATGTTATTAACAGATCGTAATTTTAATACTACTTTTTTTGATCCCGCTGGTGGAGGAGACCCTGTTCTTTATCAGCATTTATTT
C_ASV1816	Unassigned	NA	NA	NA	NA	NA	Unassigned	2	3	3	4	7	3	1	2	2	1	3	1	4	3	12	5	0	3	1	1	0	1	13	0	0	1	0	4	7	0	1	0	2	4	1	0	0	2	4	0	0	0	6	3	0	0	0	2	0	0	0	0	4	0	0	3	0	0	0	12	131	GCTTGCGGGTATCCAAGCTCACTCGGGGGGTTCAGTGGATCTAGCTATTTTTAGTTTACACATAGCTGGAGTTTCTTCTATCCTTGGTGCCATAAACTTTATTGTAACAATCGCAAATATGCGAGCTCCTGGAATGACTGCACACCGTACGCCATTATTTGTGTGAGCGGTATTTATCACAGCATTCCTTTTACTTTTATCATTACCAGTATTAGCGGGTGCAATCACAATGCTACTTACTGACCGAAACTTTAATACTGCGTTCTTCGACCCAAATGGAGGAGGAGACCCTGTATTATATCAGCATTTATTC
C_ASV1821	Unassigned	NA	NA	NA	NA	NA	Unassigned	0	3	5	9	3	1	1	2	0	2	1	0	4	6	4	0	1	2	1	2	0	1	1	9	0	1	0	5	2	2	1	0	3	2	4	0	1	5	0	0	1	0	2	4	0	0	1	3	0	1	0	0	1	2	1	1	0	2	0	0	103	TTTAAGTAATTTAACAGGACATCCAGGAGCTGCAGTAGATATGGCAATTTTCAGCCTACACCTTGCTGGTATGTCTTCCATTCTTGGGTCAATTAATATGATAGTCACTATTTTTAACATGAGAGCACCTAGAATGGGGTTATTTAAAATGCCACTTTTTGTTTGGTCAATTTTGATAACAGCCTTTATGATAATTATTGCGATGCCAGTTCTTGCTGGTGCAATTACTATGTTGCTTGCGGATCGTAATTTTGGAACCCACTTTTTTACACCAGATGGTGGTGGAGATCCTGTTTTATTCCAGCACTTGTTC
C_ASV1822	Unassigned	NA	NA	NA	NA	NA	Unassigned	2	0	0	3	2	9	1	1	1	8	0	0	2	2	1	1	0	1	0	2	6	0	1	0	12	3	2	0	0	0	1	0	4	2	0	7	9	3	0	0	2	2	9	6	0	0	1	0	0	0	0	3	9	0	0	0	2	0	0	0	120	TCTTGCGGGTATCCAGGCTCACTCTGGAGGTTCAGTGGACCTAGCTATTTTTAGCCTACATATAGCCGGAGTTTCTTCTATACTTGGAGCCATAAATTTTATTGTTACAATCGCAAACATGCGAGCTCCCGGAATGACTGCACACCGTACACCTTTATTTGTATGAGCGGTTTTCATTACAGCATTCCTTCTACTTCTTTCACTACCAGTATTAGCGGGTGCTATCACAATGTTACTTACTGATCGAAACTTCAACACTGCATTTTTTGACCCAAATGGAGGAGGAGACCCTGTATTATATCAGCACCTGTTC
C_ASV1824	Unassigned	NA	NA	NA	NA	NA	Unassigned	1	0	3	4	3	0	2	4	0	2	0	0	1	4	2	0	1	5	3	1	1	0	0	5	0	0	1	8	0	0	0	1	1	4	1	1	3	6	1	1	1	1	0	3	2	0	0	9	0	2	1	0	0	4	0	0	1	3	1	0	98	ACTATCAAATAAGCTAGGACACGCAGGACCATCTGTAGATATGGCTATTTTTGCTTTACATCTTGCTGGGGCTTCTTCGATTTTAGGAGCGGTTAATTTTATTACTACAATTCTAAATATGAGAACTCCTGGAATGACACTACACAAAATGCCTCTATTTGTTTGGTCAATGTTAATAACAGCATTTTTATTACTTTTAGCTGTTCCTGTTCTAGCTGGTGCCATTACAATGTTACTTACAGATAGAAATTTTGGAACAACTTTTTTTAACCCTGCTGGTGGTGGAGACCCAGTTTTATTCCAGCACCTTTTT
C_ASV1826	Eukaryota	NA	NA	NA	NA	NA	NA	3	0	3	1	1	6	0	1	0	3	5	1	1	0	2	5	2	0	0	2	2	1	2	0	2	0	1	2	0	0	1	1	2	0	5	1	7	1	0	4	0	3	1	2	5	1	1	2	0	1	2	2	5	1	1	0	3	0	2	0	100	TTTAGCGAGTGCAACAGCGCATTCAGGGCCTTCTGTTGATTTGGCTATTTTTTCATTGCATTTAGCGGGTGCGTCATCTATTTTAGGTGCTTTAAATTTTATTACTACCATTTTTAATATGCGTGCACCTGGTATGACCATGCATCGTATGCCACTGTTTGTTTGGTCTGTTTTAATTACTGCGTTTCTATTATTGTTATCTTTACCTGTTTTAGCTGGTGCTATAACTATGTTGTTAACTGATCGAAACTTTAATACAACTTTTTTTGACCCTGCTGGTGGTGGTGACCCTGTTTTATATCAGCATTTATTT
C_ASV1835	Bacteria	Proteobacteria	NA	NA	NA	NA	NA	1	5	0	0	0	2	0	0	0	0	0	4	0	0	4	4	5	2	0	0	0	2	0	0	6	1	0	0	0	0	2	0	0	0	1	5	3	0	0	0	0	13	1	0	1	0	0	0	0	0	0	0	0	0	0	1	0	0	0	2	65	ACTGTCGTCCACGGCTGGTTCGCCCGGCATGTCCATGGATTTGGCGATTTTCTCTCTGCACCTTGCTGGCGTGTCGTCGATTCTCGGTGCGGCTAACTTTATCACCACCATCTTCAACATGCGTACTCCGGGCATGACATTGCACAAGATGCCACTTTTTGCTTGGGCTATGCTTGTAACGGCGTTTTTGCTTCTGCTGGCTGTGCCGGTATTGGCAGGCGCGATTACGATGCTGTTAACTGACCGGAACTTCGGGACCACCTTTTTTATCCCGGAAGGTGGTGGCGATCCGGTGCTTTTCTTGCATCTTTTC
C_ASV1836	Unassigned	NA	NA	NA	NA	NA	Unassigned	2	0	6	1	1	4	0	2	4	1	4	0	1	3	0	5	0	2	1	1	1	0	4	2	0	0	1	6	4	0	2	0	3	5	1	3	0	3	3	0	2	2	3	1	0	1	1	1	0	0	5	1	0	2	2	2	0	8	1	0	108	TTTAGCTGGTATTCAAGCACACAGTGGTGGTTCTGTTGATTTAGCTATATTTAGCCTACACTTAGCAGGTATATCTTCTATTCTAGGTGCTATTAACTTTATAGTTACAATAGTTAACATGAGAGCTCCTGGTATGACAGCACATAGAGTGCCTTTATTTGCTTGAGCTGTATTCATTACTGCGTTTTTGCTTTTACTTTCTTTACCTGTTTTAGCTGGTGCTATAACAATGTTACTAACAGATAGAAACTTCAACACTTCATTCTTTGATCCAAATGGTGGAGGTGATCCTGTATTGTACCAGCACTTGTTC
C_ASV1839	Bacteria	Proteobacteria	Alphaproteobacteria	undef_Alphaproteobacteria	undef_undef_Alphaproteobacteria	undef_undef_undef_Alphaproteobacteria	Alphaproteobacteria_bacterium	0	0	0	0	5	3	0	0	1	2	2	0	0	1	4	10	1	0	5	1	6	0	0	1	3	0	1	0	1	1	0	2	0	2	1	6	8	1	0	0	3	0	0	3	24	3	2	1	0	0	0	0	0	0	1	20	0	0	1	0	126	GTTGTCGTCGACCGCCGGATCGCCCGGCATGTCAATGGATTTGGCGATTTTTTCACTCCATCTGGCTGGGGTCTCATCAATTCTTGGGGCGGCGAATTTTATCACTACTATCTTCAACATGCGCACACCGGGTATGACACTGCATAAGATGCCGTTATTTGCCTGGTCAATGTTGATCACCGCGTTTTTACTACTGTTGGCTGTGCCGGTTCTGGCCGGTGCGATCACCATGCTGTTGACCGACCGTAATTTCGGCACAACCTTCTTCATTCCAGAAGGCGGCGGTGATCCAGTCTTGTTCTTGCATCTGTTT
C_ASV1848	Unassigned	NA	NA	NA	NA	NA	Unassigned	3	2	2	0	1	5	0	2	0	0	2	4	1	2	1	8	1	1	1	0	0	1	3	0	0	7	4	0	0	0	2	5	3	1	1	8	1	2	0	0	1	0	3	0	1	10	0	4	0	0	1	0	2	0	0	5	1	1	2	0	105	TTTAAGCAGTACAATAGCTCATCCAGGGGGTGCTGTGGACTTGGCTATCTTTAGTTTGCATGTTTCAGGTGCTTCTTCAATACTTGGGGCAGTAAATTTCATTACAACAATATTTAATATGCGTTGCCCAGGTATGACGATGCATAGAGTGCCGTTATTTGTTTGGGCAGTTCTCATAACAGCTTTTCTTTTGCTGTTGTCTTTACCTGTTTTGGCTGGGGCAATTACGATGTTATTATGTGACCGAAATTTTAATACAACTTTTTTTGACCCTTCAGGGGGAGGAGACCCTGTTTTATACCAACACTTGTTC
C_ASV185	Bacteria	Proteobacteria	Alphaproteobacteria	Pelagibacterales	undef_Pelagibacterales	undef_undef_Pelagibacterales	Pelagibacterales_bacterium	16	57	24	17	26	19	32	20	11	31	28	80	31	24	43	26	37	21	25	45	38	92	42	26	61	39	52	32	21	88	29	74	15	23	36	27	35	21	11	61	36	104	35	28	52	38	41	32	12	62	33	81	27	31	64	34	25	38	24	43	2276	GTTATCTTCTAAGACAGGTCAACCAGGACCAGCAATGGATTTAGCAATTTTAAGTTTACACGTAGCAGGAGCCTCTTCTATTTTAGGGGCAATAAATTTTATAACTACAATTTTAAATATGAGAACGCCGGGTATGACTTTACATAAAATGCCATTGTTCTCGTGGTCAATTTTAGTAACAGCTTTTTTACTTTTATTATCATTACCAGTTTTAGCAGGAGCAATTACAATGCTTCTAACTGATAGAAATTTTGGAACTGCTTTCTTTGAAGCTCAAACAGGAGGAGATCCAGTTCTATTTCAACACTTGTTT
C_ASV1854	Bacteria	Proteobacteria	Alphaproteobacteria	Pelagibacterales	NA	NA	NA	0	5	0	2	0	0	3	5	1	0	1	1	0	4	2	0	0	6	0	1	0	3	2	6	5	0	1	2	1	4	0	0	2	7	1	1	0	2	0	4	3	2	2	9	4	3	4	10	3	5	0	2	0	1	0	1	1	1	1	0	124	TTTATCATCTACGGCAGGACAGCCTGGTCCAGCAATGGACTTTGCAATTTTAAGTTTGCACTTAGCAGGAGCGTCTTCAATTTTAGGAGCAGTAAACTTTATTACTACAATTTTAAACATGAGAACTCCGGGCATGACACTACATAAAATGCCTTTATTTGCTTGGTCAATTTTAGTTACAGCGTTTTTATTACTTTTATCACTTCCAGTATTAGCAGGTGCAATCACAATGCTATTAACTGATAGAAATTTTGGAACTGCATTCTTTGATGCTCAAACAGGTGGAGATCCAGTATTATTCCAACACCTATTC
C_ASV1855	Bacteria	Proteobacteria	Alphaproteobacteria	undef_Alphaproteobacteria	undef_undef_Alphaproteobacteria	undef_undef_undef_Alphaproteobacteria	Alphaproteobacteria_bacterium	0	0	1	0	0	0	5	0	1	0	0	1	5	1	0	3	8	0	6	0	1	0	0	3	0	0	18	0	2	0	0	0	3	5	0	0	9	0	6	0	1	0	3	0	0	0	2	0	1	0	0	0	2	0	0	3	5	0	1	0	96	ACTATCAAATATTCTTGGCCATCCTGGGCTCGGCGTAGATATGGCGATCTTCGCACTTCACCTTGCTGGTGCGTCCTCTATTCTAGGTGCCGCAAACTTTATCACGACGATCTTCAACATGCGCGCCCCTGGAATGACATTGCATAAAATGCCTCTCTTTGTGTGGGGTATGCTCGTCACAGCATTCTTACTTGTCTTAGCTGTTCCAGTTCTTGGCGGCGCGATTACAATGCTCCTAACTGACCGTAACTTCGGCACAAGCTTCTTTAAGCCAGAAGGCGGCGGCGACCCAATTCTTTACCAGCACTTGTTC
C_ASV186	Eukaryota	undef_undef_Eukaryota	NA	NA	NA	NA	NA	41	23	60	18	56	15	14	22	3	20	46	18	59	22	49	26	11	24	5	29	35	24	62	12	43	27	25	12	11	39	57	33	74	27	45	20	26	29	19	32	45	20	56	5	23	28	26	15	10	17	54	30	66	24	64	22	19	20	9	33	1799	ATTAGCGAGTGTTCAGGCACACTCAGGGCCTTCGGTAGATTTAGCGATTTTTAGTTTACACTTAGGTGGTACATCATCTATTTTAGGAGCTATTAACTTCATTACTACCATTATTAACATGCGTTGTCCTGGTATGACTATGCATAAATTACCTTTATTCGTTTGGTCTGTTCTAATTACAGCTGTTTTATTATTGTTATCATTACCTGTATTAGCAGGTGCGATTACTATGCTATTGACAGATCGTAACTTCAATACAACATTCTTTGATCCAGCTGGAGGAGGTGATCCTGTATTATATCAGCACTTATTC
C_ASV1860	Unassigned	NA	NA	NA	NA	NA	Unassigned	1	8	3	3	0	7	1	1	1	3	1	3	0	0	1	6	1	4	1	0	11	0	2	1	0	0	3	1	0	0	4	3	2	1	0	0	1	6	0	0	0	1	2	0	7	0	1	1	0	0	1	2	0	0	0	5	0	0	0	0	100	ATTGGCTAGCGTGGCTTACCACCCTGGTGCAAGCGTTGACCTTGCTATCTTTAGTTTACACGTGGCTGGAGCCTCCTCGATTGCGGGGGCGATTAACTTTATCACCACTATCTATAACATGCGGGCCACCGGAATGTACATGCACCGGACCCCTCTTTTTGTGTGGGCGGTTCTTATCACAGCTGTACTACTACTTTTATCCCTTCCTGTGCTTGCTGGGGCTATTACCATGTTACTGACGGACCGCAACTTCAACACTTCCTTCTTTGACCCCGCTGGTGGGGGTGATCCGGTGTTGTATCAACACCTTTTT
C_ASV1862	Unassigned	NA	NA	NA	NA	NA	Unassigned	1	2	2	3	0	1	0	4	1	1	2	4	1	2	5	2	1	4	3	4	0	1	3	4	0	4	0	1	2	0	1	1	0	3	3	3	0	5	6	2	0	1	0	2	1	3	1	5	0	0	1	2	3	1	2	3	0	0	1	0	108	TTTAGCTGGTATTCAAGCACACAGTGGTGGTTCTGTTGATTTAGCTATATTTAGCCTACACTTAGCAGGTATATCTTCTATTCTAGGTGCTATTAACTTTATAGTTACAATAGTTAACATGAGAGCTCCTGGTATGACAGCACATAGAGTGCCTTTATTTGCTTGAGCTGTATTCATTACTGCATTTTTGCTTTTACTTTCTTTACCTGTTTTAGCTGGTGCTATAACAATGTTACTAACAGATAGAAACTTCAACACTTCATTCTTTGATCCAAATGGTGGAGGTGATCCTGTATTGTACCAGCACTTGTTC
C_ASV1863	Unassigned	NA	NA	NA	NA	NA	Unassigned	2	1	0	1	1	3	5	3	0	0	2	5	0	4	1	0	2	1	0	1	6	2	6	0	2	0	1	2	0	0	0	0	1	1	0	2	2	0	0	5	4	1	1	0	4	1	3	0	0	0	1	0	1	0	1	2	1	0	0	0	82	ATTATCTAGCGCTCTAGGACATTCAGGACCAGCTGTTGATATGGCCATCCTGAGTTTACACTTAGCTGGAGCGTCTTCAATTCTTGGAGCAATAAATTTCATTACAACAATCTTTAATATGAGAACACCAGGTATGACGCTTCATAGAATGCCTCTATTTGTTTGGTCTATTCTAGTAACAGTATTTTTATTAGTTCTTTCACTACCCGTTCTGGCAGGGGCAATTACCATGCTGCTTACAGACAGAAATTTTGGTACAGCTTTTTTTGCTCCAGAGGCAGGAGGAGACCCCATTCTCTTCCAGCACTTATTT
C_ASV1864	Unassigned	NA	NA	NA	NA	NA	Unassigned	2	2	7	4	4	1	9	4	1	2	0	0	4	2	3	5	0	2	0	2	0	0	1	2	2	2	1	4	0	3	3	0	5	1	0	9	1	1	2	0	0	0	1	0	1	2	0	2	1	0	4	1	1	4	0	0	2	0	0	0	110	ATTATCATCAATACAAGCACATTCAGGTGGTGCTGTTGATTGCGCGATATACTCATTGCATTTAGCAGGTGTATCTTCTATTTTAGGTGCTATAAACTTTATAGTTACAATTACAAATATGCGAGCGCCGGGTATGAGTGCTAACCGTACTCCTTTGTTTGTATGAGCTGTTTACATCACAGCGTTTTTACTTCTACTATCGTTGCCCGTGTTAGCCGGTGCGATTACAATGCTATTATGCGACCGTAACTTCAATACATCATTTTTTGATTCAAATGGTGGTGGTGATCCTGTTTTATATCAACATCTGTTT
C_ASV1865	Fungi	NA	NA	NA	NA	NA	NA	1	2	2	1	0	5	0	1	0	0	2	1	2	1	0	1	1	2	1	1	0	5	2	3	0	1	4	0	2	3	0	1	2	1	1	0	4	1	0	1	3	2	2	0	1	1	2	0	1	1	1	2	1	1	3	0	3	0	2	0	81	ATTATCATCAATAGAGTTCCATTCAGGAGGATCAATAGATTTAGCAATATTTAGTTTACATTTAGCGGGAATCTCATCAATATTAGGAGCATCAAACTTCATAACAACAATATTAAACATGAGAGCACCAGGAATGACAATGCATAGAATGCCATTATTTGTATGAGCAGTATTTATAACAGCAATATTATTATTATTATCATTACCAGTATTAGCAGGAGCAATAACAATGTTATTAACAGATAGAAACTTCAACACATCATTCTTTGATCCAGCAGGAGGAGGAGATCCAATCTTATATCAGCATTTATTC
C_ASV1886	Unassigned	NA	NA	NA	NA	NA	Unassigned	4	3	1	0	1	0	1	0	2	1	4	2	5	0	0	4	3	2	2	2	3	3	2	1	0	2	0	1	0	0	3	2	0	0	2	3	2	1	2	1	1	5	3	0	0	2	3	0	0	1	4	5	4	4	1	1	1	1	0	4	105	GTTATCGGGTATCTTAGCTCATTCAGGAGGTGCGGTTGATTTAGCAATTTTTAGTTTACATCTTGCTGGTGTTTCTTCTATTTTAGGTGCTATCAACTTTATCGTTACAATCATGAATATGAGAGCTCCTGGTATGACGGCGCATAGAACTCCATTATTTGGATGAGCTGTTTTTATCACTGCTTTCTTATTATTATTATCGTTACCAGTTTTAGCAGGTGCTATTACTATGTTATTAACTGATCGAAACTTTAACACATCATTTTTTGACCCAAGTGGTGGTGGGGATCCAGTTCTTTATCAGCATCTTTTC
C_ASV1888	Eukaryota	Bacillariophyta	Bacillariophyceae	Bacillariales	Bacillariaceae	Pseudo-nitzschia	Pseudo-nitzschia_micropora	3	0	0	0	0	3	1	0	0	2	1	2	1	0	2	8	3	0	0	2	2	3	4	1	1	3	0	0	0	1	5	3	0	0	0	4	2	2	0	1	3	1	2	0	1	3	1	0	0	4	3	0	1	1	3	5	2	0	0	0	90	TCTTTCAGGAGTTCTATCTCATTCTGGTGGTTCTGTAGATTTAGCAATTTTCAGTCTTCATTTATCAGGAGCAGCTTCAATTTTAGGTGCAATTAATTTCATTTGTACAATTGTAAATATGAGAACAGAGAGTTTACCATTCCACAAACTTCCACTATTTGTTTGGGCTGTTTTCATTACCGCTATTTTATTATTGTTATCACTACCTGTTTTAGCTGGAGCAATTACAATGCTATTAACTGATAGAAATTTTAATACAACTTTTTTTGACCCTGCAGGTGGAGGAGATCCTGTACTTTTCCAGCATTTATTT
C_ASV189	Bacteria	Proteobacteria	Alphaproteobacteria	Pelagibacterales	NA	NA	NA	12	57	15	31	31	27	17	35	8	23	17	67	18	34	29	23	25	24	5	29	23	73	25	28	36	30	26	36	18	36	15	68	13	21	45	17	29	31	10	26	43	101	23	43	44	22	40	30	12	42	26	55	8	30	34	14	21	27	16	31	1795	GTTATCTTCCAAGACAGGTCAACCAGGACCAGCAATGGATTTAGCAATTTTAAGTTTACACGTAGCAGGAGCCTCTTCTATCTTAGGGGCAATAAATTTTATAACTACAATTTTAAATATGAGAACGCCGGGTATGACTTTACATAAAATGCCTTTATTCTCGTGGTCAATTTTAGTAACAGCTTTTTTACTTTTATTATCATTACCAGTTTTAGCAGGAGCAATTACAATGCTTCTTACAGATAGAAATTTTGGTACTGCTTTTTTTGAAGCTCAAACAGGGGGAGATCCAGTCCTATTCCAACACTTATTT
C_ASV1890	Eukaryota	undef_undef_Eukaryota	Phaeophyceae	Ectocarpales	Acrotrichaceae	Acrothrix	Acrothrix_pacifica	2	2	1	6	6	5	3	3	1	1	1	0	9	2	2	1	3	5	1	3	1	1	6	2	3	2	3	1	0	1	4	2	2	2	1	3	4	2	2	4	1	1	0	1	0	5	0	1	2	2	1	1	3	2	4	1	10	1	1	0	140	ATTATCAGGTATTCAAGCTCATTCAGGAGCGTCTGTAGATTGTGCGATTTATTCTTTACACTTAGCTGGAGTTTCTTCAATTTTAGGTGCAATCAATTTTATTGTAACAATCACAAACATGCGTGCTCCAGGTATGACAGCACACCGTACACCACTTTTCGTATGAGCTGTTTATATCACAGCTTTTTTATTATTACTTTCATTACCTGTATTAGCTGGAGCTATTACAATGTTATTAACAGATCGTAATTTCAACACAGCATTCTTCGATTGTGCTGGTGGAGGAGATCCTGTGTTATACCAACACCTTTTC
C_ASV1891	Unassigned	NA	NA	NA	NA	NA	Unassigned	3	1	0	1	0	5	4	4	0	0	2	1	4	1	1	5	7	5	6	0	0	3	2	1	0	3	0	5	0	0	0	0	0	0	0	0	2	2	1	0	0	0	0	1	0	0	9	0	0	0	0	1	2	3	0	0	0	0	0	0	85	GTTATCTGGAATTCAAGCGCATTCTGGAGGTTCCGTTGACTGCGCTATTTATTCTCTTCACATCGCGGGTGTTTCTTCTATCTTAGGAGCTATTAACTTTATCGTGACTATTACTAATATGCGCGCACCAGGTATGACAGCTAACCGTACTCCTTTATTTGTGTGAGCTGTTTACATCACAGCTTTTTTACTTTTACTCTCTCTACCAGTACTTGCCGGCGCAATCACAATGCTACTTACGGACCGTAACTTTAACACATCATTCTTTGATCCTAATGGCGGTGGTGATCCTGTCCTGTATCAGCATCTCTTC
C_ASV1897	Unassigned	NA	NA	NA	NA	NA	Unassigned	2	3	0	2	4	2	2	1	1	2	7	0	2	0	2	3	0	1	0	1	12	1	1	0	2	1	3	0	3	1	9	1	4	0	0	5	5	1	0	1	2	0	4	2	2	1	1	0	0	0	6	0	5	4	6	3	1	1	1	2	126	ATTAAGTAGTGTTCAAGCACACTCTGGTCCTTCTATTGATTTAGCAATTTTCAGTCTTCACTTAGCTGGTGCTTCTTCTATTTTAGGTGCAGCAAACTTCATTACAACCATTATTAATATGCGTGCTCCAGGTATCACTATGCATAAATTACCTTTATTCGTATGGGCTGTGCTTATTACCGCTGTACTACTTCTGTTATCACTACCAGTATTAGCAGGTGCGATTACCATGTTACTTACAGACCGTAACTTCAATACCACCTTCTTTGACCCTGCAGGTGGAGGTGATCCTGTATTATACCAACACCTTTTC
C_ASV19	Unassigned	NA	NA	NA	NA	NA	Unassigned	570	260	599	201	262	325	224	308	166	278	572	251	545	178	297	333	200	287	175	254	501	239	654	169	236	287	203	275	147	256	647	298	688	195	322	346	269	343	185	295	427	187	450	131	176	222	155	214	94	181	934	345	726	282	426	390	262	524	280	321	19567	ATTAGCGAGTATACAAGCACACTCAGGACCTTCTATTGATTTAGCAATTTTCAGTTTACACTTAGCTGGTGCTTCATCAATTTTAGGAGCTATTAACTTCATTACTACTATCGTAAATATGAGAGCTCCTGGTTTAACATTCCATAGAATGCCTTTATTTGTATGGGCTGTATTAATTACTGCAATTCTTCTATTATTATCATTACCTGTATTAGCTGGTGCAATCACTATGCTATTAACAGATAGAAACTTCAATACAACTTTCTTCGACCCAGCTGGTGGAGGTGACCCTGTGTTATATCAACACCTATTC
C_ASV190	Unassigned	NA	NA	NA	NA	NA	Unassigned	23	29	25	17	29	50	17	13	6	20	23	38	27	22	39	43	29	15	15	31	39	25	39	24	32	69	29	22	17	29	38	32	24	27	23	42	29	10	27	15	46	47	34	25	30	67	25	15	19	46	36	32	24	23	23	65	30	16	26	26	1758	TCTTTCAAGCTCGGCAGGTTCTCCAGGCATGGGTATGGACCTCGCAATATTTTCTCTACATTTAGCAGGTGCATCTTCAATATTAGGTGCAGCAAATTTTATAACAACAATATTTAATATGAGGGCACCTGGAATGACACTTCACAAAATGCCATTATTTGTGTGGTCTATGCTAGTTACAGTGTTTTTGTTGTTGTTAGCTATACCTGTCCTAGCTGGTGCAATAACGATGTTACTCACTGATAGAAATTTTGGAACAAGTTTTTTTATCCCTGAAGGTGGTGGTGATCCTATTCTATTTTTGCATCTATTT
C_ASV1904	Bacteria	NA	NA	NA	NA	NA	NA	5	0	0	0	0	0	5	0	0	0	7	0	0	0	0	0	0	0	0	0	3	0	0	0	0	1	0	0	0	0	7	0	0	0	3	0	0	2	6	0	16	15	10	2	0	15	0	4	0	0	0	0	0	0	0	0	0	0	0	0	101	TATGTCGGGAAAGGAAGGTACGCCCGGAATGTCAATGGATATGGCAATATTGTCACTTCATCTGGCGGGAGCGTCATCAATACTGGGGGCAGCAAACTTTATTACAACAATATTTAATATGAGGGCACCCGGGATGACTCTTCATAGGATGCCTTTGTTTGTTTGGGCAATGCTCATAACGGCCTTCTTGCTCCTGCTATCACTTCCTGTCTTGGCAGGCGCCATAACGATGTTGCTTACAGATCGCAACTTTGGCACCACATTTTTTGTAGCCGCTGGAGGCGGGGATCCAATCTTATTCCTTCACCTGTTT
C_ASV1908	Unassigned	NA	NA	NA	NA	NA	Unassigned	5	1	3	0	6	7	1	2	0	2	5	0	1	1	0	2	0	1	0	3	4	0	3	0	0	5	2	1	0	0	2	1	0	0	2	5	7	3	0	2	3	0	1	0	2	4	5	0	1	3	2	0	7	2	2	6	3	0	0	0	118	ACTATCAACGAGCGAGTTCCATTCAGGTCCTTCAGTTGACTTAGCCATCTTTAGCCTTCATATAGCTGGTGCATCTTCGATTGCAGGTGCGATTAATTTTATTACTACAATTTTTAATTGTAGATGTAGAGGCATGACGTTTGTTAGGATGCCTCTTTTTGTATGGGCTGTTTTAATTACAGCTTTTTTGTTGCTTTTATCTTTACCTGTTTTAGCTGGAGGTATCACTATGTTATTAACTGATCGAAATTTAGCTACTAATTTTTTTGATATGGCTGGCGGGGGAGATATCATTTTATATCAACATCTTTTT
C_ASV1911	Eukaryota	undef_undef_Eukaryota	NA	NA	NA	NA	NA	4	3	3	0	1	2	2	0	1	0	5	1	4	2	2	4	6	0	2	0	1	1	2	1	1	6	1	4	0	2	0	2	2	1	0	1	1	1	0	0	2	1	1	3	1	2	4	0	1	0	8	2	1	1	2	1	4	1	0	0	104	GTTAAGTTCTATTCAAGCTCACTCTGGTCCATCTGTTGATCTAGCCATTTTTAGTCTACACGTTAGTGGTGCTTCATCAATTTTAGGAGCAATTAATTTTATTACTACCATTTTTAATATGCGTGCACCAGGTATGACTATGCACCGTCTACCATTAATGGTTTGGGCTGTGTTGATTACCGCATTCTTATTACTATTATCATTACCAGTTTTAGCCGGTGCTATTACTATGCTATTAACAGATCGTAATTTCAATACTACTTTCTTTGATCCAGCAGGTGGTGGTGATCCTGTGTTATACCAACACTTGTTT
C_ASV1917	Unassigned	NA	NA	NA	NA	NA	Unassigned	1	0	1	1	1	3	2	1	0	4	2	0	1	1	2	4	1	1	2	1	2	2	1	1	0	4	0	0	1	7	2	0	1	0	1	2	1	1	1	3	2	1	3	1	0	1	1	1	2	1	5	0	6	3	1	6	0	1	5	4	103	TTTATCAGGTATAGAAGCCCATTCAGGTGCGTCTGTAGATTTAGCAATTTTTAGTTTACATATTGCAGGTGCTTCTTCGATTATGGGTGCTATTAACTTCATGACTACTATTTTAAATATGAGAGCACCTGGTATTGAAATGCACAGATTACCTTTATTTGTGTGGTCAGTATTTATTACTGCAGTTTTATTGTTATTATCGTTGCCGGTATTAGCAGCGGCTATTACAATGTTATTAACAGATAGAAATTTCAATACAACATTCTTTGATCCAGCAGGTGGTGGTGATCCTATATTGTATCAGCATTTATTC
C_ASV1918	Bacteria	Proteobacteria	Alphaproteobacteria	Pelagibacterales	NA	NA	NA	2	3	0	1	2	1	1	0	0	0	1	0	3	2	2	2	2	0	2	2	1	1	0	3	0	2	6	3	1	2	0	2	0	0	0	2	0	2	1	1	0	0	0	0	3	1	5	0	0	3	4	1	0	3	1	0	0	4	1	2	81	TTTATCATCTACAGCAGGACAGCCTGGTCCAGCTATGGACTTTGCAATTTTAAGTTTACACTTAGCTGGAGCGTCTTCAATTTTAGGAGCAGTAAACTTTATTACTACAATTTTAAATATGAGAACTCCAGGTATGACATTGCATAAAATGCCTTTATTTGCTTGGTCAATCTTAGTTACAGCGTTCTTATTACTTTTATCACTTCCAGTGTTAGCAGGTGCAATCACAATGCTATTAACGGATAGAAATTTTGGAACTGCATTCTTTGATGCTCAAACAGGTGGAGATCCAGTATTATTCCAACACCTATTC
C_ASV1919	Metazoa	NA	NA	NA	NA	NA	NA	0	1	2	1	5	1	0	2	1	4	2	0	8	0	3	0	2	7	0	2	0	0	3	7	10	1	1	5	3	0	1	0	2	2	1	2	0	1	1	6	2	0	5	0	1	0	1	0	1	0	0	0	4	0	0	10	3	1	0	0	115	TCTTGCGGGTATCCAGGCTCACTCTGGAGGTTCAGTGGACCTAGCTATTTTTAGCCTACATATAGCGGGAGTTTCTTCTATACTTGGAGCCATAAATTTTATTGTTACAATCGCAAACATGCGAGCTCCCGGAATGACTGCACACCGTACACCTTTATTTGTATGAGCGGTTTTCATTACAGCATTCCTTCTACTTCTTTCACTACCAGTATTAGCGGGTGCTATCACAATGTTACTTACTGATCGAAACTTCAACACTGCGTTTTTTGACCCAAATGGAGGAGGAGACCCTGTATTATACCAGCACCTGTTC
C_ASV192	Metazoa	NA	NA	NA	NA	NA	NA	60	84	64	16	61	54	26	33	9	34	48	24	71	15	47	41	15	28	9	24	45	4	41	7	87	14	15	20	15	0	60	29	43	21	39	42	6	26	6	22	48	1	27	9	23	14	26	32	4	2	9	30	96	1	1	78	32	3	0	0	1741	TCTTGCGAGTCTTACCGGGCACGCAGGACCATCTGTTGATCTTGCCATCTTCAGTTTACACTTAGCCGGAGCAAGCTCCATCCTTGGAGCAATTAACTTCATTACCACCATCATCAACATGAGAGCACCGGGAATCACTCTTCACAGAATGTCCCTATTTGTTTGGTCAGTGCTTGTTACTGCCGTACTATTATTGCTTTCACTACCTGTTCTTGCTGGTGCCATCACTATGCTGCTTACTGACCGTAACTTCAATACCACTTTCTTTGACCCTGCAGGGGGAGGAGATCCTGTTCTTTACCAGCACTTATTC
C_ASV1922	Bacteria	NA	NA	NA	NA	NA	NA	11	0	0	0	0	0	0	1	0	0	6	0	0	0	0	0	0	0	0	0	5	0	9	0	0	0	0	0	0	0	9	0	2	0	1	0	0	0	0	0	21	0	6	2	0	15	0	3	0	0	3	0	10	0	0	1	0	0	0	0	105	TATGTCGGGAAAGGAAGGTACGCCCGGAATGTCAATGGATATGGCAATATTGTCACTTCATCTGGCGGGAGCGTCATCAATACTGGGGGCAGCAAACTTTATTACAACAATATTTAATATGAGGGCACCCGGGATGACTCTTCATAGGATGCCTTTGTTTGTTTGGGCAATGCTCATAACGGCCTTCTTGCTCCTACTATCACTTCCTGTTTTGGCAGGCGCCATAACGATGTTGCTTACAGATCGCAACTTTGGCACCACATTTTTTGTAGCCGCTGGAGGCGGGGATCCAATCTTATTCCTTCACCTGTTT
C_ASV1924	Eukaryota	undef_undef_Eukaryota	NA	NA	NA	NA	NA	2	1	0	2	1	1	2	1	0	1	2	0	2	1	2	1	2	2	0	1	1	2	1	0	1	2	1	2	0	2	3	0	2	1	0	1	0	0	2	6	1	1	1	0	1	3	1	0	0	3	2	3	2	0	3	2	0	1	4	4	83	ATTAGCGGGTGTAGCAGCTCACTCAGGTCCTTCAGTAGATTTAGCAATTTTTAGTTTACACTTAGCAGGTGCAAGTTCTATTATGGGGGCTTCTAATTTTATAACAACTATTTTTAATATGCGAGCACCAGGTATGCGGTTACATAAAATGCCTTTATTTGTTTGGGCTATTTTAATTACTGTATTCTTATTATTACTTTCTTTACCTGTTTTAGCAGGTGCTATTACAATGTTATTAACAGATAGAAATTTTAATACAACTTTCTTTGATCCAGCTGGTGGTGGTGATCCTGTATTGTATCAGCATTTATTT
C_ASV1927	Unassigned	NA	NA	NA	NA	NA	Unassigned	1	3	0	1	0	1	2	3	3	0	0	4	0	1	0	2	2	1	2	2	5	0	0	3	0	0	0	2	4	0	2	0	0	1	0	4	2	4	8	0	3	2	1	3	0	0	3	7	0	0	0	1	3	0	0	1	0	1	3	2	93	TCTTAGCTCGGCAGTGGGTCAACCTGGTCCCGCTGTGGACCTAGCAATTTTTGCTCTGCACCTCGCGGGGGCGTCTTCGATTTTAGGGGCTGTTAATTTCATAACGACAATTCTAAACATGCGTGCCCCCGGTATGACGTTGCACAAAATGCCACTATTTGTTTGGTCTATTTTGGTTACCGCCTTTTTACTTCTTTTGTCCCTACCAGTCTTGGCAGGAGCAATCACCATGTTGCTTACAGATCGGAACTTTGGGACGACGTTTTTCAATGCAGCCGGGGGTGGTGATCCTATTCTGTTTCAGCACCTATTT
C_ASV1929	Metazoa	NA	NA	NA	NA	NA	NA	1	0	0	18	0	0	1	3	0	0	0	0	2	32	1	1	0	1	0	0	0	0	0	13	0	0	0	1	0	0	0	0	3	10	0	0	0	1	0	0	0	0	1	25	0	0	0	0	0	0	0	0	0	4	0	0	0	0	0	0	118	TCTGAGAAGAAATATCGCTCATGGTGGGGCTTCAGTAGATTTCGCCATTTTCTCTTTACATCTTGCCGGGGTGTCTTCATTGTTAGGGGCTGTAAATTTCATTAGAACTCTTAGAAACCTTCGGACGATAGGCATACTAGCTGACCGGATACCCTTATTCCCTTGAGCCGTACTAATCACAGCAATCCTGCTTCTCCTTTCACTACCAGTATTAGCTGGGGCTATTACTATGTTATTAACGGATCGAAATTTTAACTCGTCATTTTACGACCCTAGAGGAGGGGGGGACCCTCTTTTATATCAACACCTATTC
C_ASV1933	Unassigned	NA	NA	NA	NA	NA	Unassigned	3	0	1	0	1	0	0	3	7	16	3	0	3	2	0	0	0	3	0	2	0	0	0	5	0	0	0	4	0	0	0	0	3	1	0	0	0	0	0	1	0	0	13	2	0	0	0	0	0	1	0	0	8	0	0	0	0	0	0	0	82	ATTGAGCGGAATCCTTGCACACTCTGGAGGAGCTGTTGACCTTGCTATCTTCAGCTTGCACGTATCTGGTGCGTCATCTATTCTTGGAGCGATCAACTTCATCACAACAATCTTTAACATGCGCGGACCAGGAATGACAATGCACCGTATGCCTTTGTTCGTATGGGCCGTGCTTATTACAGCATTCCTATTGTTGTTGTCTCTTCCAGTTCTTGCTGGTGCGATTACAATGCTGTTGACAGACCGAAACTTCAACACAACATTCTTCGACCCATCAGGAGGAGGAGACCCATTGTTGTTCCAACACCTGTTC
C_ASV1934	Eukaryota	Bacillariophyta	NA	NA	NA	NA	NA	3	5	0	0	2	7	4	0	2	0	5	2	0	1	1	5	9	0	1	0	2	2	0	0	0	5	0	1	1	1	2	3	0	0	0	5	7	1	1	2	4	0	2	0	0	3	7	2	0	1	7	1	0	0	0	5	7	0	1	0	120	ATTATCAAGCGCAACAGCTCATTCTGGAGGCTCTGTAGATTTAGCAATATTCAGTTTACACTTATCTGGTGCTTCTTCTATTTTAGGAGCTATTAATTTTATTTGTACTATTTTTAATATGCGAGTAAAAAGTTTATCGTTCCATAACCTCCCTTTATTTGTGTGATCTGTTTTAATTACAGCATTCTTACTATTACTGTCTTTGCCTGTGTTGGCAGGAGCAATAACCATGCTATTGACAGATAGAAATTTTAACACCACCTTTTTTGACCCTGCTGGAGGAGGAGATCCTGTACTATTTCAGCACCTTTTT
C_ASV1940	Unassigned	NA	NA	NA	NA	NA	Unassigned	1	4	2	0	0	3	7	0	0	1	3	0	6	0	1	5	2	1	2	3	0	0	1	0	0	3	0	0	0	0	5	0	3	0	0	8	6	0	0	0	7	0	2	0	0	2	0	0	0	0	1	0	6	0	0	1	2	0	0	0	88	TTTAAGTAATTTATCGGGACATCCTGGCGCTGCTGTGGACATGGCAATTTTTAGTCTGCACCTAGCCGGTATGTCATCTATTCTTGGATCAATCAATATGATTGTTACTATTTTCAATATGCGTGCTCCTGGAATGAGTTTGTTTAAAATGCCGTTATTTGTGTGGTCAATTTTACTGACAGCTTTTCTTTTGGTCTTGGCACTTCCGGTTTTAGCTGGCGCTATTACTATGCTTCTGACGGACCGTAATTTTGGAACGCATTTCTTCTCACCTGAGGGTGGAGGAGATCCTATTTTATTCCAGCACTTATTC
C_ASV1942	Unassigned	NA	NA	NA	NA	NA	Unassigned	4	0	0	1	0	0	2	0	0	0	2	0	1	0	2	2	0	3	2	2	4	0	2	0	0	2	1	0	1	0	6	0	4	0	0	2	4	1	1	1	1	0	3	0	0	0	1	0	0	2	4	0	0	0	2	3	3	1	1	0	71	ACTATCAAGTGTGCAAGCTCACTCAGGACCTTCTGTAGACCTTGCAATATTCAGTTTACACTTAGGAGGTACATCGTCTATTTTAGGTGCCATTAATTTTATAACTACAATAATTAACATGCGTAGTCCTGGAATGTCTATGCATAAATTACCACTTTTCGTATGGTCTGTGTTAATTACAGCTGTACTTTTACTTCTATCGTTACCGGTATTAGCAGGTGCTATTACTATGCTACTGACTGACCGTAACTTTAACACAACTTTCTTTGATCCCGCAGGAGGAGGAGATCCTGTATTATATCAGCACCTATTC
C_ASV1945	Unassigned	NA	NA	NA	NA	NA	Unassigned	3	1	1	2	3	1	0	1	0	4	3	3	5	3	3	2	2	1	0	3	5	0	0	1	3	1	4	1	1	11	1	0	1	0	3	0	0	0	0	2	3	3	4	3	0	2	2	0	0	0	4	0	0	2	0	2	2	0	0	2	104	GCTTTCGAATAAACTTGGCCACGCTGGACCTTCCGTTGATATGGCTATTTTTGCTCTGCACCTAGCAGGAGCGTCTTCAATTCTAGGTGCTGTTAATTTTATCACTACAATTTTAAACATGAGAACACCTGGGATGACTTTGCATAAAATGCCTCTTTTTGTATGGGCAATGTTAATAACAGCTTTTCTACTTTTACTTGCTGTACCTGTTTTAGCTGGTGCAATAACAATGTTGCTTACTGACAGAAACTTTGGGACAACTTTTTTCAATCCTGCTGGAGGAGGAGATCCAGTTTTATTCCAACACCTCTTT
C_ASV1949	Metazoa	Arthropoda	NA	NA	NA	NA	NA	0	0	3	0	0	0	2	0	6	0	1	0	5	0	0	0	3	0	12	0	1	0	4	0	0	0	1	0	8	1	0	0	3	0	0	0	2	0	14	0	1	0	4	0	1	0	1	0	14	0	0	0	2	0	0	0	2	0	6	0	97	ATTGAGTGGAAACGTTTCTCATAGTGGAGCTGCTGTTGACTTTGCCATTTTTTCTTTACATTTAGCCGGGGTGTCTTCCCTTTTAGGAGCTATTAATTTTATTACTACCATTATAAACCTTCGAGCTTTAGGAATATTTTTAGATCGTATGCCTATGTTCCCATGGGCAGTCCTAATCACTGCTGTGCTGCTATTGCTTTCTCTTCCAGTTTTAGCGGGAGCCATTACTATGCTATTAACTGACCGAAATTTTAACTCTTCGTTTTATGACCCAAGTGGCGGAGGAGATCCAGTGCTCTACCAACATTTATTC
C_ASV1969	Eukaryota	NA	NA	NA	NA	NA	NA	2	1	5	0	2	6	2	1	0	4	0	0	2	4	3	4	1	2	0	1	3	1	3	0	2	1	0	2	0	2	3	1	10	2	5	6	4	2	0	8	0	0	1	1	0	0	2	0	0	6	3	0	3	1	1	1	5	1	1	4	125	ATTATCAGGTATTTTAGCACATTCTGGTGGAGCCGTTGATTTAGCTATTTTTAGTTTACACTTAGCAGGTGTTTCATCTATTTTAGGTGCGATTAACTTTATTGTTACGATTATGAACATGAGAGCTCCTGGAATGACAGCTCATAGAACACCATTAATGGTTTGAGCAGTTTTCATTACAGCTTTCTTATTATTATTATCGTTACCAGTATTAGCAGGTGCAATTACTATGTTATTAACTGACAGAAACTTTAACACATCATTCTTCGACCCTAGTGGAGGTGGTGACCCTGTTTTATATCAACACTTATTC
C_ASV197	Unassigned	NA	NA	NA	NA	NA	Unassigned	31	12	41	63	31	74	43	30	20	45	61	10	35	64	17	56	54	33	29	54	51	5	40	50	37	60	49	33	15	38	70	27	48	56	24	44	42	47	28	42	48	10	29	47	20	49	37	30	24	40	41	6	24	49	21	58	24	48	27	30	2271	ACTCTCAAATAAACTCGGACACGCAGGACCTTCTGTTGATATGGCGATTTTTGCTCTTCATTTAGCAGGTGCTTCCTCAATCTTAGGTGCAGTTAATTTTATAACAACAATACTTAATATGAGAACGCCTGGAATGACTCTGCATAAGATGCCTCTCTTTGTATGGGCTATGTTAATTACAGCATTCTTACTTTTATTAGCCGTTCCTGTTTTAGCTGGAGCAATTACAATGCTTCTAACTGATAGAAACTTTGGTACAACATTTTTTAATCCTGCAGGTGGTGGAGATCCAGTTCTTTTCCAACACTTATTT
C_ASV1983	Bacteria	Proteobacteria	Alphaproteobacteria	Pelagibacterales	NA	NA	NA	0	0	0	3	0	1	1	1	0	0	0	1	0	6	1	0	0	2	0	1	1	2	0	2	2	0	1	3	0	1	0	0	2	2	4	0	0	4	0	1	3	1	2	6	1	1	1	5	3	1	2	0	0	5	0	0	2	2	1	0	78	TTTATCATCTACAGCAGGGCAGCCTGGTCCAGCAATGGACTTTGCTATTTTAAGTTTACACTTAGCAGGAGCGTCTTCAATTTTAGGAGCAGTAAACTTTATAACTACAATTTTAAACATGAGAACTCCAGGTATGACATTGCATAAAATGCCTTTATTTGCTTGGTCAATTTTAGTTACAGCGTTCTTATTACTTTTATCACTACCAGTATTAGCAGGTGCAATTACAATGTTGTTAACTGATAGAAATTTCGGAACTGCATTCTTTGATGCTCAAACAGGTGGAGATCCAGTATTATTCCAACACCTATTC
C_ASV1984	Bacteria	Proteobacteria	Alphaproteobacteria	Pelagibacterales	Pelagibacteraceae	undef_Pelagibacteraceae	Pelagibacteraceae_bacterium	1	2	0	2	3	4	1	2	1	0	1	1	0	2	4	1	0	2	2	1	0	0	0	3	3	1	1	2	1	0	0	1	1	2	6	0	0	2	0	2	5	1	2	2	3	0	3	5	0	1	0	1	0	4	5	0	0	1	0	2	90	ATTATCATCGAAAACAGGTCAACCTGGACCTGCCATGGATCTAGCAATATTAAGTTTACATATTGCCGGCGCTTCCTCGATTTTAGGTGCAATTAATTTTATTACCACGATTTTAAATATGAGAACCCCAGGTATGACTTTGCACAAAATGCCTTTATTCGCTTGGTCAATTTTAGTAACGGCTTTTCTACTCCTTTTATCTCTACCAGTATTAGCGGGAGCAATTACAATGTTGCTAACCGATAGAAATTTTGGAACTGCATTCTTTGAGGCACAAACAGGTGGTGATCCAGTTTTATTTCAACATCTGTTC
C_ASV1987	Unassigned	NA	NA	NA	NA	NA	Unassigned	0	1	4	3	2	2	3	5	3	1	2	0	3	0	4	1	4	5	0	1	3	0	0	0	2	1	2	2	1	5	2	1	1	6	6	0	3	1	0	4	0	0	0	1	2	0	0	0	0	3	3	0	9	2	5	0	4	1	0	7	121	ATTATCAGGTATTCAAGCTCATTCAGGAGCGTCTGTAGATTGTGCGATTTATTCTTTACACTTAGCTGGAGTTTCTTCAATTTTAGGTGCAATCAATTTTATTGTAACAATCACAAACATGCGTGCACCAGGTATGACAGCACACCGTACACCACTTTTCGTATGAGCTGTTTATATCACAGCTTTTTTACTATTACTTTCATTACCTGTATTAGCAGGAGCTATTACAATGTTATTAACAGATCGTAATTTCAACACAGCATTTTTCGATTGTGCAGGTGGAGGAGACCCTGTGTTATACCAACACCTTTTC
C_ASV199	Metazoa	Arthropoda	NA	NA	NA	NA	NA	55	4	74	26	12	1	22	119	0	0	67	4	79	16	5	3	30	117	5	0	55	5	65	16	11	0	21	116	1	2	42	2	60	26	15	2	19	119	4	0	26	2	40	13	14	0	18	73	0	0	26	3	27	14	3	1	6	73	2	0	1561	ATTATCTAGAAATATTGCACATGCAGGGAGATCTGTGGATTTTGCCATTTTTTCTTTGCATTTGGCTGGAGTGAGTTCAATTCTTGGGGCAGTAAATTTTATTAGTACTTTAGGAAATCTTCGAGTGTTTGGTATACTGCTTGATCGGATACCTTTATTTGCATGGGCTGTATTAATTACTGCAGTATTGTTATTACTATCCTTGCCTGTACTAGCCGGGGCTATTACTATATTATTAACTGATCGTAATTTAAATACTACCTTCTATGATGTAGGAGGAGGAGGAGATCCAATTTTATATCAACATTTATTT
C_ASV1990	Bacteria	NA	NA	NA	NA	NA	NA	4	0	5	0	0	0	0	0	0	0	0	0	2	0	0	0	0	0	0	0	0	0	0	0	0	11	23	0	0	0	1	0	0	0	0	0	13	0	0	0	0	0	8	0	0	10	0	0	0	0	0	0	0	0	0	0	0	0	0	0	77	ATTGACGAGCATTGCCTTCAGCCCCGGTATTAACACCGACTTCTGGTTGCTCGGCATCGGCTTCATCGAGATCTCGGCCATTGCAGGAGCGATCGAGATCATCGTGGGCGTGCTACGCACCCGTGCGCCTGGGATGACCCTCGACAAGATGCCGATGTTTGCGTGGGCCATGCTGGTGTTCGCGGTAATGATTGTGGTCGCTTTTCCCAGCGTGATCCTGTGCACCATGCTGTTAGAAATCGAACGAGCGTTCAACTGGCCCTTCTTCGATCCACTTCGCGGCGGCGATCCGATGCTGTGGCAACACCTCTTC
C_ASV1992	Unassigned	NA	NA	NA	NA	NA	Unassigned	2	7	4	1	4	1	1	2	0	2	3	2	0	0	0	0	2	4	1	3	3	1	4	1	1	0	1	1	1	1	2	3	2	3	7	2	1	0	1	2	2	2	2	0	1	0	2	3	1	2	3	5	5	1	6	3	0	0	0	2	116	ATTATCATCTATTGACTTCCATTCTGGAGGATCTATTGATCTAGCCATTTTTAGTCTACACCTAGCCGGTATTTCATCTATTTTAGGTGCTTCTAACTTTATTACTACTGTATTAAACATGAGAGCTCCTGGAATGACTTTCCACCGACTACCACTGTTTGTTTGAGCCGTATTTATTACTGCTATTTTACTACTACTATCTCTACCTGTACTTGCTGGAGCTATTACTATGTTACTAACAGACAGAAACTTTAACACTTCATTCTTCGACCCTGCTGGAGGAGGTGATCCTATTTTATATCAGCACTTATTC
C_ASV2	Viridiplantae	Chlorophyta	Mamiellophyceae	Mamiellales	Mamiellaceae	Micromonas	Micromonas_pusilla	1093	666	1032	645	1076	1341	919	1100	707	1585	1077	519	990	529	959	1266	857	907	636	1476	863	433	920	414	872	1206	754	852	613	1315	1174	625	1070	633	1126	1442	917	1043	818	1609	829	387	758	383	786	915	580	664	468	1081	1810	733	1181	954	1683	1719	1130	1605	1044	1996	58785	ACTGAGTCATATTACAAGTCACTCAGGAGGTGCTGTAGATTTAGCTATCTTTAGTTTACATGTTTCAGGTGCAAGTAGTATCTTAGGAGCAATCAATTTTATTACAACCATCTTTAATATGCGTGGACCTGGATTATTAATGCACCGATTACCATTATTTGTATGGAGTGTTTTAATTACAGCATTTTTACTTCTTCTCTCATTACCTGTACTCGCAGGAGCAATTACAATGCTATTAACCGATCGAAACTTTTCAACCAGTTTCTTTGATCCAAGTGGTGGAGGAGACCCTATTTTATACCAACATTTATTT
C_ASV20	Unassigned	NA	NA	NA	NA	NA	Unassigned	630	181	273	86	311	270	150	102	80	365	543	185	283	91	304	319	156	123	99	275	689	181	305	67	233	261	99	148	72	243	535	173	243	90	182	228	157	117	94	254	531	95	313	86	191	283	115	107	135	284	283	230	322	36	116	347	143	61	43	351	13269	GCTGAGTAGTGTTCAGGCTCATTCGGGTCCTTCCGTTGATTTGGCTATATTCAGCTTGCATTTGTCAGGTGCTGCGTCAATTTTAGGTTCGATTAATTTTATTACAACTATTTTTAATATGCGAGCTCCAGGTATGAGTTTACATCGATTACCATTATTCGTTTGGTCAATTCTTGTAACTTCTTTTTTATTGTTGCTTTCTTTACCTGTGCTGGGTGGTGCAATTACAATGTTGCTTACGGATCGTAATTTAAATACAACTTTTTTTGATCCGGCGGGGGGTGGAGACCCTGTGCTTTTTCAACATCTTTTT
C_ASV200	Unassigned	NA	NA	NA	NA	NA	Unassigned	22	53	28	106	51	54	44	53	25	29	30	77	33	138	47	44	34	53	25	49	28	89	24	129	60	59	41	55	32	63	20	55	15	113	53	48	34	57	36	37	39	83	38	141	66	64	55	72	37	61	31	57	12	89	46	39	35	44	29	31	3112	ATTATCATCAAAAGCAGGTCAACCAGGTCCAGCAATGGACTTAGCAATATTGAGTTTACATTTGGCAGGAGCCTCATCAATTTTGGGTGCTGTTAATTTTATAACTACAATTTTAAACATGAGAACACCAGGTATGACATTGCACAAGATGCCTTTGTTTGCTTGGTCAATTTTAGTTACGGCATTTTTATTACTTTTATCTTTACCAGTTTTAGCTGGAGCAATTACAATGTTGTTGACAGATAGAAATTTTGGAACTGCTTTTTTTGAGGCTCAAACTGGTGGTGATCCAGTATTATTCCAACACTTATTT
C_ASV2006	Unassigned	NA	NA	NA	NA	NA	Unassigned	1	2	2	0	1	4	0	1	1	1	1	0	2	0	0	6	2	2	3	1	0	1	0	0	2	2	2	0	2	0	0	0	2	1	1	3	4	0	2	1	1	0	1	1	2	1	4	2	4	0	0	4	1	1	2	4	2	3	2	0	88	ATTATCTAGTGCTTTAGGGCATTCAGGCCCTGCTGTAGATATGGCGATTTTAAGTTTACATTTAGCAGGAGCATCGTCAATTCTTGGTGCTATAAATTTTATAACAACAATTTTTAATATGAGAACACCAGGTATGACTTTACACAGAATGCCTTTATTCGTATGGTCAATATTAGTAACAGTCTTTTTATTAGTACTTTCTCTTCCTGTATTAGCTGGTGCTATAACTATGCTTCTTACAGACAGAAATTTTGGTACTGCATTCTTTGCGCCTGAAGCAGGCGGTGATCCAATTCTTTTTCAACATTTATTT
C_ASV2009	Metazoa	NA	NA	NA	NA	NA	NA	2	1	2	2	0	3	0	2	0	2	1	0	1	2	2	5	0	2	1	1	3	0	1	2	6	2	2	0	1	1	5	0	4	2	1	5	1	4	3	1	1	0	0	3	0	0	1	3	1	0	3	1	0	0	3	6	1	1	2	0	99	ACTTTCTAGTGTACAAGCACACTCTGGTCCTTCTGTTGACCTTGCTATTTTCAGTTTACACTTAGGAGGTACTTCTTCTATTTTAGGAGCTGTTAACTTCATTACAACTATTCTAAACATGCGCCCACCGGGAATGAGCATGCACAGAATGCCTTTATTTGTATGGTCTGTTCTAATTACAGCTGTACTTCTTCTTTTATCACTTCCAGTTCTTGCTGGAGCGATTACCATGCTTTTAACTGACCGTAACTTTAACACAACTTTCTTCGACCCAGCTGGTGGAGGAGACCCTATCCTATACCAACACCTATTC
C_ASV201	Bacteria	Proteobacteria	Alphaproteobacteria	Pelagibacterales	undef_Pelagibacterales	undef_undef_Pelagibacterales	Pelagibacterales_bacterium	24	86	16	42	34	12	22	19	11	12	31	68	19	38	38	12	24	27	17	22	28	99	18	35	43	13	33	23	13	18	25	89	13	46	46	19	17	22	15	19	20	80	24	45	30	18	23	40	16	24	36	60	11	33	41	10	24	28	11	10	1792	GTTATCTTCTAAGACAGGTCAACCAGGACCAGCAATGGATTTGGCAATTTTAAGTTTACACGTAGCAGGAGCCTCTTCTATCTTAGGGGCAATAAATTTTATAACTACAATTTTAAATATGAGAACGCCGGGTATGACTTTACATAAAATGCCATTGTTCTCGTGGTCAATTTTAGTAACAGCTTTTTTACTTTTATTATCATTACCAGTTTTAGCAGGAGCAATTACAATGCTTCTTACAGATAGAAATTTTGGTACTGCTTTTTTTGAAGCTCAAACAGGGGGAGACCCAGTCCTATTCCAACACTTATTT
C_ASV2019	Metazoa	NA	NA	NA	NA	NA	NA	1	8	3	1	0	5	1	0	0	0	2	0	8	0	8	3	0	0	3	0	9	0	1	0	3	3	0	0	0	10	0	0	0	0	0	9	0	1	0	0	0	0	3	0	0	0	0	0	0	0	0	2	4	0	0	1	1	0	0	0	90	TCTTGCAAGTCTGACAGGACATGCAGGACCTTCGGTTGATCTAGCAATCTTCAGTCTACACTTAGCTGGGGCAAGCTCTATTCTTGGAGCTATCAACTTTATTACCACCATCATCAACATGAGAGCTCCAGGGATCACTCTACATAGAATGTCTCTGTTTGTTTGGTCTGTCCTTGTGACTGCCATCTTGCTACTGCTTTCACTGCCTGTTCTTGCTGGTGCGATTACAATGCTACTTACCGACCGAAACTTCAATACTACCTTCTTTGACCCTGCAGGGGGAGGAGACCCTGTCCTTTACCAACACTTGTTC
C_ASV202	Unassigned	NA	NA	NA	NA	NA	Unassigned	73	31	72	16	88	26	17	26	14	57	50	20	69	23	91	25	10	10	6	73	30	13	77	7	57	1	24	34	4	14	40	9	53	20	11	26	42	22	11	69	28	39	37	4	28	14	1	9	0	23	8	10	77	3	7	31	17	3	2	13	1715	ATTGTCAAGCATTTCAGGTCACTCAGGTCCTTCGGTGGACTTGGCGATCTTTGCCTTGCACTTGTCGGGAGCTTCATCCATCTTAGGAGCAATCAACTTCATTACAACCATCATCAACATGCGTTCACCAGGAATGGGAATGCACCGCATGCCTTTGTTTGTATGGTCTGTTCTGATTACTGCGGTACTCCTTCTACTATCACTACCAGTGCTAGCGGGAGCGATTACCATGCTTCTAACTGATCGTAACTTCAACACAACATTCTTCGATCCTGCGGGAGGAGGGGATCCAATCCTATACCAGCACTTATTC
C_ASV2020	Unassigned	NA	NA	NA	NA	NA	Unassigned	1	1	0	0	0	3	1	2	1	2	1	2	2	2	0	4	1	2	1	0	1	0	6	0	0	6	2	1	0	0	4	2	0	0	0	0	0	3	0	0	3	0	2	1	0	0	0	0	4	0	10	0	1	0	3	17	0	0	0	1	93	GCTAGCGTCTATAGATTTCCACTCAGGTGGTTCAATTGATCTAGCAATCTTTAGCTTACACTTAGCGGGTGCGTCATCAATTCTAGGTGCAATGAACTTCATTACAACAATTGTGAATATGCGAGCGCCAGGTATGACATTCCATCGTCTTCCTCTGTTTGTTTGAGCGGTGTTTATTACGGCGGTTTTATTGTTATTAAGTTTACCGGTTTTAGCAGGAGCTATCACGATGCTTTTAACAGATAGAAACTTTAACACATCATTCTTTGATCCAGCGGGAGGTGGAGATCCAATCTTATATCAGCACCTATTC
C_ASV2024	Unassigned	NA	NA	NA	NA	NA	Unassigned	0	3	1	1	1	0	1	1	0	3	2	8	1	0	5	0	1	2	0	1	2	5	3	0	4	3	1	1	2	1	0	8	3	0	4	0	0	0	1	1	1	5	1	0	3	2	1	0	0	1	0	5	3	4	0	2	2	2	2	0	104	TTTATCTAGTATTATTGCACATTCAGGTCCTGCTGTAGATTTAGGTATTTTCAGTTTACATTTAGCTGGTGCATCTTCTATTATGGGAGCAAATAACTTTATTACTACTATTATTAACATGCGAGGTCCAGGTATGACTTGGCACCGATTACCTTTATTCGTTTGGTCTGTATTTATTACTGCAATTTTATTATTATTATCTTTACCTGTTTTAGCTGGTGCAATTACTATGCTTTTAACAGACCGTAATTTTAATACAACTTTCTTTGACCCTGCTGGGGGAGGAGATCCAATTTTATTCCAGCATTTATTC
C_ASV2025	Metazoa	Arthropoda	NA	NA	NA	NA	NA	2	0	2	0	16	0	0	2	0	0	0	1	3	0	8	0	0	3	0	0	1	0	0	1	14	0	1	3	0	0	0	0	0	0	15	0	0	0	0	0	0	0	0	0	13	0	0	1	0	0	0	0	0	0	8	0	0	0	0	0	94	ATTATCTAGAAATATTGCACATGCAGGGAGATCTGTGGATTTTGCCATTTTTTCTTTGCATTTGGCTGGAGTAAGTTCAATCCTTGGGGCAGTAAACTTTATTAGTACTTTAGGAAATCTTCGAGTGTTTGGTATACTGCTTGATCGGATACCTTTATTTGCATGGGCTGTATTAATTACTGCAGTATTGTTATTACTATCCTTGCCTGTACTAGCCGGGGCTATTACTATATTATTAACCGATCGTAATTTAAATACTACCTTCTATGATGTAGGAGGAGGAGGAGATCCAATTTTATATCAACATTTATTT
C_ASV2029	Unassigned	NA	NA	NA	NA	NA	Unassigned	1	1	3	0	0	1	2	0	0	2	1	2	1	0	0	0	0	1	2	0	1	1	2	0	0	0	0	0	0	1	0	0	0	0	0	0	0	0	0	0	1	1	0	0	0	0	5	0	0	3	0	1	3	0	1	2	0	0	3	3	45	TCTCTCTAGTAATCTCGGACACTCTGGTCCTGCTGTTGATATGGCCATACTTAGTTTGCACTTGGCTGGAGCCTCTTCAATTTTAGGAGCAATAAACTTTATTACTACTATTTTTAATATGAGAACTCCTGAGATGACTTTACACAGAATGCCTCTTTTTGTGTGGTCTATTTTAGTTACAGTTTTCTTGCTAGTTTTATCATTACCTGTATTAGCAGGTGCGATAACAATGTTACTAACTGATCGTAATTTCGGCACTGCATTTTTCGCTCCTGAAGGTGGAGGAGATCCTATTTTATTTCAGCATTTATTT
C_ASV2035	Eukaryota	undef_undef_Eukaryota	Oomycetes	Pythiales	Pythiaceae	Pythium	NA	1	4	2	1	4	4	0	2	3	2	4	1	1	0	0	5	1	0	0	2	2	1	3	2	0	3	3	0	3	0	0	0	0	0	1	0	0	2	1	0	0	3	1	1	0	1	0	0	0	1	6	1	2	4	1	1	3	2	0	5	90	TTTATCAAGTGTACAAGCACACTCAGGACCTTCAGTTGATTTAGCTATCTTTAGTTTACACTTAGCAGGTGCTTCATCAATCTTAGGTGCTATTAACTTCATTACCACAATCTTTAATATGAGAGCTCCAGGTATGAAGTTTCATAATATGCCTTTAATGGTTTGGGCCGTTCTAGTAACAGCTTTTTTACTATTATTATCTCTACCAGTTTTAGCAGGTGCTATTACTATGCTTTTAACTGATAGAAACTTTAACACAACATTCTTCGATCCAGCAGGTGGTGGTGATCCTGTATTATACCAGCACTTATTT
C_ASV204	Bacteria	Proteobacteria	Alphaproteobacteria	Pelagibacterales	undef_Pelagibacterales	undef_undef_Pelagibacterales	Pelagibacterales_bacterium	17	28	24	21	48	32	20	23	18	37	36	35	25	18	49	28	16	23	7	35	24	47	30	20	70	23	29	28	20	49	31	44	21	11	60	21	21	19	8	39	32	59	34	18	67	41	41	28	21	48	42	41	23	26	58	22	32	21	16	38	1863	ATTATCTTCTAAGACAGGTCAACCAGGACCAGCAATGGATTTAGCAATTTTAAGTTTACACGTAGCAGGAGCCTCTTCTATCTTAGGGGCAATAAATTTTATAACTACAATTTTAAATATGAGAACGCCGGGTATGACTTTACATAAAATGCCATTGTTCTCGTGGTCAATTTTAGTAACAGCTTTTTTACTTTTATTATCATTACCAGTTTTAGCAGGAGCAATTACAATGCTTCTTACAGATAGAAATTTTGGTACTGCTTTTTTTGAAGCTCAAACAGGGGGAGATCCAGTCCTATTCCAACACTTATTT
C_ASV2045	Unassigned	NA	NA	NA	NA	NA	Unassigned	1	0	2	0	2	1	2	0	0	0	3	1	3	2	1	1	3	0	0	3	2	1	1	0	1	4	1	4	1	1	1	2	5	0	2	5	1	7	1	4	0	0	1	0	0	5	0	0	1	2	5	0	7	0	1	7	0	2	3	3	106	TTTATCAGGTATAGAAGCCCATTCAGGTGCGTCTGTAGATTTAGCAATTTTTAGTTTACATATTGCAGGTGCTTCTTCGATTATGGGTGCTATTAACTTTATGACTACTATTTTAAATATGAGAGCACCTGGTATTGAAATGCACAGATTACCTTTATTTGTGTGGTCAGTATTTATTACTGCAGTTTTATTGTTATTATCATTGCCGGTATTAGCAGCGGCTATTACAATGTTATTAACAGATAGAAATTTCAATACAACATTCTTTGATCCAGCAGGTGGTGGTGATCCTATATTGTATCAGCATTTATTC
C_ASV2050	Unassigned	NA	NA	NA	NA	NA	Unassigned	3	2	6	1	1	4	1	2	0	1	3	3	1	0	0	1	1	1	0	2	2	1	1	0	1	4	4	0	1	0	0	4	0	1	1	2	0	1	0	2	2	2	0	0	1	2	4	1	0	1	0	1	1	0	1	2	6	4	1	3	90	ATTATCATCAATAGAGTACCACTCAGGAGGAGCGGTAGATTTAGCAATATTCTCATTGCATTTAGCAGGGATAAGTTCAATTTTAGGAGCAGCAAACTTTATTACAACAATAATAAACATGAGAGCTCCAGGTATGACTATGCATAAAATGCCTTTATTCTGTTGAGCTGTATTTATAACAGCAATATTATTATTATTGTCATTACCAGTATTAGCTGGAGCAATAACAATGTTATTAACAGATAGAAACTTTAACACAAGTTTCTTTGACCCAGCAGGAGGAGGAGATCCTATCTTATACCAACACTTATTC
C_ASV2054	Eukaryota	undef_undef_Eukaryota	NA	NA	NA	NA	NA	0	0	3	0	0	1	0	0	1	1	0	0	2	0	0	0	0	3	1	3	4	1	4	0	0	1	0	2	0	1	1	1	2	0	0	2	0	1	0	1	0	0	2	1	2	1	1	0	0	0	4	3	5	0	2	0	3	4	0	6	70	TTTAGCGAGTGTACAAGCTCATTCAGGTCCTTCTGTAGATTTAGCTATTTTTAGTTTACACTTAGCAGGTGCTTCGTCAATTTTGGGTGCAATTAATTTCATTACAACAATTCATAATATGCGAGCGCCAGGTATTAAGTACCATAATATGCCATTAATGGTATGGGCAGTATTAGTAACAGCTTTTTTATTACTTTTATCTTTACCTGTATTAGCGGGTGCAATTACAATGTTATTAACAGATAGAAATTTTAATACAACATTTTTTGATCCTGCTGGAGGTGGAGATCCTGTTTTATATCAACATTTATTT
C_ASV2058	Bacteria	Proteobacteria	NA	NA	NA	NA	NA	1	1	1	0	0	7	2	0	0	0	1	4	0	2	0	7	3	0	0	0	0	13	0	0	0	10	0	0	2	0	0	2	6	1	0	0	5	0	0	0	0	0	0	0	0	5	0	0	2	0	0	8	0	0	0	0	0	0	0	0	83	GCTTAGTGATGCGATTCACCATCCAGGTATGGCGGTTGATATGGCAATCTTTAGTCTGCATTTGGCCGGTGCATCGTCCATTTTGGGTGCCATTAACATGATTGTGACCATCTTTAATATGCGTGCTCCAGGCATGACATTGCACAAAATGCCGCTTTATGTATGGTCAATTCTCATTACCGCATTCTTGCTTGTATTAGCATTGCCGGTTCTTGGTGGTGCAATCACCATGTTATTGACTGATCGTAATTTTGGTACCACGTTCTTCTCGCCAGAAGGTGGAGGGGATCCGGTGTTCTACCAGCATTTATTC
C_ASV2068	Bacteria	Proteobacteria	NA	NA	NA	NA	NA	9	0	3	9	1	16	2	0	1	0	2	1	1	8	3	1	0	2	0	0	0	2	0	1	0	4	0	0	0	0	6	0	1	4	0	0	0	0	0	0	0	0	2	6	0	0	0	0	0	0	0	0	0	0	0	1	0	0	0	0	86	GATGTCAAGCACAGCAGGTACGCCTGGCATGTCTATGGATTTAGCCATTTTGTCTCTGCATTTGGCAGGTGTTTCCTCTATCCTGGGTGCGGCCAACTTTATCACAACAATCTTTAATATGCGTACACCAGGCATGACCCTGCATAAAATGCCATTGTTCGCATGGGCGATGTTGATTACCGCCTTCTTGTTATTGCTGGCCGTTCCAGTATTGGCAGGGGCAATTACCATGTTGTTGACAGACAGAAATTTTGGTACGACCTTCTTTATTCCTGAGGGTGGCGGCGATCCAATTCTGTTCCTGCATTTGTTC
C_ASV2069	Eukaryota	undef_undef_Eukaryota	Oomycetes	NA	NA	NA	NA	6	5	4	2	1	0	0	0	0	1	4	0	3	0	1	0	0	0	0	3	7	1	3	0	3	3	1	1	0	2	3	0	3	1	0	2	0	0	1	0	5	1	4	0	0	4	0	1	3	0	7	2	5	0	1	4	0	0	3	0	101	TTTATCAAGTGTACAAGCACACTCAGGACCTTCAGTTGATTTAGCGATCTTTAGTTTACACTTAGCAGGTGCTTCATCAATTTTAGGTGCTATTAACTTCATTACCACAATCTTTAATATGAGAGCTCCAGGTATGAAGTTTCATAATATGCCTTTAATGGTTTGGGCCGTTCTAGTAACAGCTTTTTTACTATTATTATCTCTACCAGTTTTAGCAGGTGCTATTACTATGCTTTTAACTGATAGAAACTTTAACACAACATTCTTCGATCCAGCAGGTGGTGGTGATCCTGTATTATACCAGCACTTATTT
C_ASV2070	Eukaryota	NA	NA	NA	NA	NA	NA	3	2	3	4	0	1	0	1	1	0	2	4	2	1	0	0	0	2	1	2	1	1	4	3	0	2	0	0	0	3	1	4	2	2	1	0	0	1	0	0	1	0	2	1	1	1	0	0	1	0	2	5	4	2	2	3	1	2	0	1	83	TTTAAGTAGTGTACAAGCACACTCAGGACCCGCGGTGGATCTAGCAATTTTTAGCTTACACTTATCGGGAGCGTCTTCTATTTTAGGAGCAATCAATTTTATTACAACTATTTTCAATATGCGCGCGCCAGGTATGTCTATGCATAGATTGCCGTTAATGGTTTGGGCAGTATTGATTACAGCATTCTTATTGTTATTATCATTACCGGTATTAGCGGGAGCTATTACAATGTTATTAACAGATAGAAACTTTAACACAACATTCTTCGATCCAGCGGGAGGTGGAGATCCTGTGTTATATCAGCATTTATTC
C_ASV2071	Unassigned	NA	NA	NA	NA	NA	Unassigned	1	0	4	1	1	2	0	0	4	4	4	1	0	2	1	2	0	2	0	2	0	1	4	2	0	1	0	1	0	1	0	0	3	0	0	0	2	1	3	1	1	7	0	0	4	3	0	1	1	0	1	3	1	0	7	7	0	0	0	3	90	GCTTTCTGGAATTCTAGCCCATTCTGGTGGCGCAGTTGATTGTGCTATTTATTCATTACATTTAGCTGGTGTTTCTTCAATTCTTGGAGCTATTAATTTTATTGTTACTATTACAAATATGAGAGCACCCGGTATGTCAGCAAACAGAACACCGTTATTTGTTTGAGCCGTTTATATTACGGCTTTTTTACTTTTATTGTCATTACCCGTTTTAGCTGGTGCTATAACAATGTTGCTAACTGACCGTAATTTTAATACATCATTTTTTGACCCAAATGGTGGTGGGGACCCTGTGCTTTATCAGCATTTATTT
C_ASV2076	Bacteria	Proteobacteria	NA	NA	NA	NA	NA	5	2	1	0	0	1	0	0	0	0	1	0	0	0	0	0	0	0	0	0	1	0	1	0	1	0	0	0	0	0	3	10	2	0	0	0	0	0	0	0	27	30	0	2	0	0	2	3	0	0	0	0	3	0	0	2	0	0	0	0	97	GATGTCCAGCACAGCCGGAACGCCTGGAATGTCCATGGATCTGGCGATTTTATCGCTTCACCTTGCTGGTGTATCTTCAATTCTAGGAGCGGCAAACTTTATCACAACAATTTTCAATATGCGGGCACCAGGCATGACATTACATAAAATGCCCTTGTTTGCCTGGTCTATGTTAGTCACGGCCTTCCTTTTATTGCTGGCTGTTCCAGTTTTGGCCGGTGCGATTACCATGCTTCTCACTGACCGAAATTTTGGTACTACATTTTTCATTCCTGAAGGGGGGGGAGATCCTATCTTATTCCTTCACCTGTTC
C_ASV2077	Unassigned	NA	NA	NA	NA	NA	Unassigned	1	1	1	0	3	1	1	1	0	3	3	0	0	0	6	3	0	0	3	8	2	0	1	1	4	0	0	0	1	7	2	0	1	2	11	3	1	1	0	2	3	0	3	2	0	1	0	0	1	0	4	0	0	0	0	2	1	0	2	2	95	ACTATCTAGTGTTCAGGCACACTCTGGACCTTCTGTAGACTTAGCGATCTTTAGTCTTCACTTAGCGGGTGCTTCATCGATTATGGGTGCGGTAAACTTTATTACCACTATTCTAAATATGCGAGCTCCTGGTATCACTATGCATCGATTACCTCTATTCGTGTGGGCAATCTTCATTACTGTTATCCTGTTACTACTTTCTTTACCTGTTCTTGCAGCAGCGATTACTATGTTATTAACAGATCGTAACTTCAACACTACCTTTTTCGATCCAGCTGGAGGAGGAGACCCTGTACTGTACCAGCACCTATTC
C_ASV2093	Unassigned	NA	NA	NA	NA	NA	Unassigned	5	0	3	1	1	5	0	0	0	0	1	0	4	0	0	4	0	1	1	0	0	0	0	1	0	9	0	0	0	0	5	0	5	1	0	0	1	2	0	0	0	0	2	0	0	0	0	0	0	26	0	0	0	0	0	0	0	0	0	0	78	ACTGGCGGGTATCCAAGCACACTCCGGTGGATCTGTTGACTTAGCGATATTTAGCCTACACTTGGCGGGGGTGTCATCGATCTTAGGAGCGATCAACTTTATTGTTACTATTGCAAACATGCGTGCGCCAGGAATGACTGCTCACCGAACACCTCTCTTTGTTTGAGCCGTGTTTATTACAGCGTTTCTTCTTCTATTATCACTACCAGTACTTGCTGGTGCGATTACTATGCTTCTTACAGACCGAAATTTTAATACAGCATTTTTTGACCCGAACGGTGGTGGAGATCCTGTGCTCTACCAACACCTCTTC
C_ASV2095	Metazoa	NA	NA	NA	NA	NA	NA	0	0	7	2	2	5	0	4	0	0	0	0	5	0	0	0	1	9	1	0	0	0	6	3	0	0	0	3	3	0	1	0	2	2	0	0	0	0	0	0	0	0	2	0	0	0	0	2	10	0	0	0	3	0	0	0	7	1	0	0	81	TTTAAGCGGCATACAAGCGCATTCGGGCGGGTCTGTTGACTGTGCTATATACTCTTTACACCTAGCAGGTGTATCTTCTATTCTTGGTGCAATCAACTTTATAGTAACAATAACTAACATGAGAGCTCCGGGTATGACTGCAAACCGTACTCCTCTATTCGTTTGAGCTGTATTTATAACTGCGTTTCTATTACTGCTTTCGTTACCTGTGTTAGCCGGGGCAATTACGATGCTCTTAACAGACAGAAATTTTAATACGTCGTTCTTCGATCCTGCCGGAGGGGGTGACCCAGTGCTGTATCAGCACCTCTTC
C_ASV21	Unassigned	NA	NA	NA	NA	NA	Unassigned	308	154	426	179	236	176	92	203	136	181	298	106	394	184	225	153	96	193	100	148	303	100	345	125	192	122	89	186	96	93	310	110	426	185	212	130	90	179	115	125	165	59	237	100	132	82	54	137	60	84	311	154	387	193	184	169	89	182	160	197	10657	ATTAGCAAGTATTGCATTCCACTCAGGAGGAGCAGTTGATTGTGCAATTTTTGCTCTTCACGTTGCAGGAGCTTCATCAATTCTTGGAGCGGTAAACTTCATTACAACTGTAATGAACATGCGAGCTCCAGGAATTAGCCTTCACCGAATGCCTTTATTCGTATGAAGTGTTTTCGTAACTGTTGTACTTCTTTTATTAGCTGTACCTGTACTTGCAGGAGCAATTACAATGCTATTAACAGATCGAAACTTCAACACAACTTTCTTTGATCCAGCTGGAGGAGGAGATCCTGTACTTTATCAGCACCTTTTC
C_ASV210	Bacteria	Proteobacteria	Alphaproteobacteria	Pelagibacterales	NA	NA	NA	24	15	11	22	41	33	54	30	33	32	27	10	15	28	44	24	40	19	39	46	24	9	31	26	41	23	44	22	33	24	22	11	30	23	29	21	49	28	29	29	25	10	30	60	63	28	50	27	45	42	24	16	17	15	32	37	24	20	23	31	1754	ACTATCATCCAAAACAGGTCAGCCAGGTCCTGCAATGGATTTAGCAATTTTAAGTTTGCACGTTGCTGGAGCATCGTCAATCCTTGGAGCAGTAAATTTCATAACTACTATTTTGAATATGAGAACCCCGGGAATGACTCTTCACAAGATGCCTTTATTTGCATGGTCAATTTTAGTAACTGCATTTTTATTATTATTATCATTACCAGTATTAGCAGGCGCAATTACAATGCTCTTAACAGACAGAAATTTTGGAACAGCGTTTTTTGATGCTCAAACAGGTGGAGACCCTACACTGTTTCAACATTTGTTT
C_ASV2106	Eukaryota	undef_undef_Eukaryota	NA	NA	NA	NA	NA	0	2	0	0	9	0	0	0	0	0	2	2	1	0	10	3	0	0	1	0	0	3	0	0	6	3	0	0	0	5	0	1	0	0	5	2	0	0	0	3	0	0	1	0	9	1	1	0	0	1	1	0	0	0	8	3	2	3	0	5	93	ATTGTCAAGTGTTGAATTCCATTCAGGACCTTCAGTAGATTTAGCAATTTTTAGTTTACATTTAGCAGGTGCTTCATCAATTTTAGGTGCTATAAATTTTATAGTAACTATTTTTAATATGCGTGCTCCTGGTATGTTTATGCATAAATTACCTTTATATGCTTGAGCTGTTTTAATTACAGCCTTTTTATTAGTATTATCATTACCTGTATTAGCTGGAGCTATTACTATGTTATTAACTGATCGTAATTTTAATACTACTTTCTTTGACCCTGCGGGTGGAGGAGATCCTGTATTATATCAACATTTATTC
C_ASV2111	Bacteria	NA	NA	NA	NA	NA	NA	1	0	0	0	4	1	0	1	0	0	0	0	0	4	9	3	0	0	0	0	8	0	9	2	0	0	6	5	0	0	1	0	3	4	0	0	0	2	0	0	0	0	0	0	1	10	0	6	0	0	0	0	0	1	0	8	0	2	0	0	91	ATTGTCATCGACAGCGGGATCACCCGGCATGTCAATGGATTTGGCAATTTTCTCGCTCCATTTAGCTGGCGTTTCGTCAATTCTCGGGGCGGCGAACTTCATCACAACGATTTTTAATATGCGCACTCCGGGCATGACGCTTCATAAAATGCCATTATTTGCGTGGGCGATGTTGATAACAGCATTTTTGCTGCTTTTGGCGGTGCCAGTTTTGGCAGGTGCCATTACAATGTTATTAACCGATCGTAACTTTGGCACTACATTTTTTATTCCAGAAGGTGGCGGCGACCCAATCTTGTTCCTGCACCTGTTC
C_ASV2113	Bacteria	Proteobacteria	Alphaproteobacteria	Pelagibacterales	NA	NA	NA	0	0	1	4	1	0	1	2	0	0	1	0	0	3	0	1	0	7	2	0	0	0	0	4	2	0	2	6	2	0	6	2	0	4	0	1	1	3	3	0	2	2	1	7	3	1	0	6	7	1	0	0	0	0	0	0	0	0	0	0	89	ATTATCATCTACGGCAGGACAACCTGGTCCAGCAATGGACTTTGCAATTTTAAGTTTACACTTAGCAGGAGCGTCTTCAATTTTAGGAGCGGTAAACTTTATAACTACAATTTTAAACATGAGAACTCCAGGTATGACATTGCATAAAATGCCTTTATTTGCTTGGTCAATTTTAGTTACAGCGTTCTTATTGCTTTTATCACTTCCAGTGTTAGCAGGTGCAATCACAATGCTATTAACGGATAGAAATTTTGGAACTGCATTCTTTGATGCTCAAACAGGTGGAGACCCAGTGTTATTCCAACACTTATTC
C_ASV2116	Unassigned	NA	NA	NA	NA	NA	Unassigned	0	0	3	1	1	4	1	2	0	0	0	1	4	0	2	0	3	0	0	0	2	2	5	0	0	1	1	0	1	0	1	6	2	0	0	1	1	1	0	0	2	2	1	0	0	1	1	0	0	1	2	1	1	0	0	5	0	1	0	1	65	GTTAGCAGGTATAGATTTTCATTCAGGAGGTAGTGTAGATTTAGCTATTTTTAGTTTACATTTAGCGGGTATAAGTTCTATTTTAGGAGCAATGAATTTTATTACTACGATTTTAAATATGAGAGCGCCAGGATTAACAATGCACAGATTGCCATTATTTGTGTGAGCGGTATTTATAACTGCAATATTATTATTATTGTCTCTGCCAGTTTTAGCAGGAGCGATAACAATGTTATTAACTGATAGAAATTTTAATACATCTTTTTTTGATCCAGCAGGAGGTGGAGATCCAATTTTATATCAACATCTTTTC
C_ASV2120	Bacteria	NA	NA	NA	NA	NA	NA	0	3	0	0	17	0	0	1	1	17	0	0	0	0	16	4	0	1	0	4	0	0	0	0	3	2	0	0	0	0	0	4	0	0	0	5	0	1	0	3	0	0	0	0	17	0	0	0	0	0	0	0	0	0	0	0	0	0	0	0	99	TCTTTCAGGGGTTCTTGCCCACTCCGGGCCTTCCGTTGACCTTGTGATCTTTAGCCTGCACCTGGCGGGAATCTCGTCGATCCTTGGTGCAATGAACTTCATCACCACAATCTTTAATATGCGAGCCCCGGGAGTTTCCATGAGCCGCCTCCCTCTCTTCGTGTGGTCCTTGCTGGTCACAGTCTTCCTACTCCTTCTGTCTCTTCCCGTCCTTGCTGGTGCCATCACTATGCTTCTTACAGATCGGAACTTTAACACTGCCTTTTTTGATCCTGCGGGCGGCGGCGACCCCATCCTCTACCAACACCTCTTT
C_ASV2124	Unassigned	NA	NA	NA	NA	NA	Unassigned	1	3	1	0	0	1	1	0	0	1	1	1	1	0	6	0	0	2	0	1	1	4	3	0	1	2	2	1	0	3	3	2	2	1	0	1	2	1	2	0	3	7	3	1	2	6	4	1	0	0	1	3	2	0	4	3	0	3	0	0	94	GCTATCTGGCTCTACTGGTTCACCAGGAATGGCTATGGATCTTGCAATATTTTCATTACATTTAGCTGGGGCATCTTCAATATTAGGTGCTGCTAATTTTATTACAACAATTTTTAACATGAGAGCTCCAGGTATGACCTTGCATAAAATGCCATTATTTGTTTGGTCTATGCTTGTTACAGCTTTCCTACTATTATTAGCTGTCCCAGTTCTTGCTGGTGCTATAACAATGTTGTTAACAGACAGAAACTTTGGAACTAATTTTTTTGTTGCAGAAGGTGGTGGAGATCCAATTCTATTTTTACATTTATTT
C_ASV2135	Bacteria	Proteobacteria	Alphaproteobacteria	Pelagibacterales	undef_Pelagibacterales	undef_undef_Pelagibacterales	Pelagibacterales_bacterium	0	0	0	5	2	3	3	0	0	0	1	0	2	2	0	2	2	3	1	0	0	4	0	2	4	2	2	4	1	1	0	2	0	0	4	2	2	4	1	0	1	1	1	4	3	2	1	5	2	0	0	1	1	1	1	1	5	1	0	0	92	GTTATCATCTAAAACAGGTCAACCTGGTCCAGCTATGGATTTAGCAATATTAAGTTTACACATTGCAGGTGCATCGTCAATTTTAGGAGCAATAAACTTCATTACAACAATTTTGAATATGAGAACTCCTGGGATGACACTACATAAAATGCCTTTATTTGCTTGGTCAATTTTAGTCACTGCATTTCTACTTCTTTTATCTCTTCCAGTTTTGGCAGGAGCTATTACAATGTTGCTGACTGATAGAAATTTTGGAACTGCATTTTTCGAAGCCCAGACAGGTGGTGACCCAGTTCTTTTTCAACACTTATTC
C_ASV2139	Bacteria	Proteobacteria	Alphaproteobacteria	NA	NA	NA	NA	0	1	2	6	0	1	3	2	0	1	1	0	0	1	2	3	0	1	1	1	4	0	3	4	1	2	0	1	1	1	2	2	1	4	3	2	2	3	4	5	0	0	4	2	2	5	2	0	0	3	0	1	3	0	1	2	0	0	2	0	98	ACTATCATCCAAAACAGGTCAACCAGGTCCTGCGATGGACTTAGCAATTTTAAGTCTGCACGTGGCTGGAGCTTCATCAATCCTTGGAGCAGTAAATTTCATAACTACTATTTTGAATATGAGAACTCCAGGAATGACACTTCACAAGATGCCTTTATTTGCATGGTCAATTTTAGTAACTGCATTTTTATTATTATTATCATTACCAGTATTAGCAGGTGCAATAACAATGCTCTTAACAGACAGAAATTTTGGAACCGCATTTTTTGACGCTCAAACAGGTGGAGACCCTACACTGTTTCAACATTTATTT
C_ASV214	Bacteria	Proteobacteria	Alphaproteobacteria	Pelagibacterales	undef_Pelagibacterales	undef_undef_Pelagibacterales	Pelagibacterales_bacterium	18	42	16	57	26	15	19	16	10	20	11	36	15	78	26	31	17	25	19	19	15	44	13	65	20	28	17	18	13	21	19	34	13	56	29	24	17	14	19	18	13	38	16	70	31	28	22	18	9	19	18	33	5	56	23	19	17	21	16	12	1497	ATTATCATCAAAAGCAGGTCAACCAGGTCCAGCAATGGATTTAGCAATATTGAGTTTGCATTTGGCAGGAGCGTCATCAATTTTGGGTGCAGTTAATTTTATAACTACAATTTTAAACATGAGAACCCCAGGTATGACATTGCACAAGATGCCTTTGTTTGCTTGGTCAATTTTAGTTACGGCATTTTTATTACTTTTATCTTTACCAGTTTTAGCTGGAGCAATTACAATGTTGTTGACTGATAGAAATTTTGGAACTGCTTTTTTTGAGGCTCAAACTGGAGGTGACCCTGTATTATTCCAACACTTATTT
C_ASV2146	Bacteria	Proteobacteria	Alphaproteobacteria	NA	NA	NA	NA	0	1	2	2	11	0	3	0	2	1	0	1	7	0	4	0	5	0	2	0	0	0	1	0	0	0	0	0	1	0	0	1	2	1	0	0	4	1	2	0	0	0	1	0	0	0	6	0	0	0	0	13	4	0	0	0	5	0	2	0	85	TTTAAGTAATTTATCAGGTCATCCTGGAGCTGCTGTTGATATGGCCATATTTAGCCTGCACCTTGCAGGTATGTCCTCTATTTTAGGGGCGATCAATATGATTGTAACTATATTTAACATGCGAGCTCCGGGAATGGGGATGTTCAAATTACCTTTATTTGTCTGGTCTATACTTATTACTGCATTTCTGCTTATACTAGCACTACCGGTGCTAGCCGGAGCAATTACTATGCTACTTACTGACAGAAATTTTGGTACGCACTTTTTTAAACCTGACGGCGGCGGTGACCCTATTCTATTTCAGCATTTATTT
C_ASV215	Bacteria	Proteobacteria	Alphaproteobacteria	Pelagibacterales	undef_Pelagibacterales	undef_undef_Pelagibacterales	Pelagibacterales_bacterium	16	32	14	42	17	24	23	35	20	22	14	27	11	39	29	17	20	39	26	26	22	38	17	46	26	27	33	60	40	41	12	32	13	38	22	10	34	37	26	33	35	34	22	81	39	22	32	47	19	43	18	22	8	45	13	12	31	33	25	32	1713	TTTGTCATCTACAGCAGGTCAACCAGGTCCTGCAATGGATTTTGCAATTTTAAGTCTACACTTAGCTGGAGCTTCTTCAATTTTAGGTGCAGTTAATTTTATTACAACAATCTTAAACATGAGAACGCCTGGCATGACACTTCATAAAATGCCATTATTTGCTTGGTCAATTTTAGTTACAGCGTTCTTATTACTTTTATCACTTCCAGTATTAGCAGGAGCAATTACGATGCTTCTTACAGATAGAAACTTTGGAACAGCTTTCTTTGATGCACAAACTGGTGGAGACCCAGTTTTATTTCAACACTTATTC
C_ASV2150	Eukaryota	undef_undef_Eukaryota	NA	NA	NA	NA	NA	1	1	7	1	0	0	0	0	0	1	5	2	6	0	3	2	0	0	1	5	4	0	0	2	0	0	1	0	1	4	1	1	5	1	2	3	1	0	0	8	0	1	0	0	0	3	0	1	2	5	0	0	4	0	0	2	0	0	0	2	89	ATTAGCTGGAATTCAAGCTCACTCGGGTGGATCGGTTGATGCTGCTATTTACTCTTTACATTTAGCTGGTGTTTCATCAATTTTAGGTGCTGTGAATTTTATTGTTACTATTACAAATATGCGTGCACCAGGTATGACAGCGAATCGTACACCTTTATTTGTTTGAGCTGTTTATATTACAGCATTTTTATTATTATTATCTTTACCCGTTTTAGCCGGTGCAATTACAATGTTACTAACTGACCGTAATTTTAATACTTCTTTTTTTGATCCTAATGGTGGTGGAGACCCTGTCTTATACCAACATCTTTTT
C_ASV2156	Unassigned	NA	NA	NA	NA	NA	Unassigned	0	0	6	0	0	0	0	0	0	4	0	0	6	3	12	0	0	1	1	0	0	0	1	1	0	0	0	0	2	0	0	0	11	8	8	0	0	1	6	2	0	0	5	0	6	0	0	0	0	0	0	0	6	1	1	0	0	0	0	0	92	GTTAGCTGGCATACAAGCGCATTCAGGAGGATCGGTTGATCTCGCTATATTTAGCTTGCATTTAGCTGGTGTCTCTTCAATACTTGGAGCTATTAACTTCATAGTAACGATATTGAATATGCGCGCTCCGGGTATGGCTGCCCACCGCACACCACTGTTCGTTTGAGCCGTATTTATCACAGCAGTCTTATTACTATTGTCTTTGCCTGTGCTAGCTGGAGCTATAACGATGCTTTTGACCGATAGAAACTTTAATACAGCGTTCTTCGATTCGAACGCTGGTGGTGACCCAGTACTTTACCAGCACTTATTC
C_ASV2162	Metazoa	NA	NA	NA	NA	NA	NA	1	1	0	2	3	1	1	0	0	0	2	4	2	1	1	1	1	3	0	2	3	3	7	1	1	5	0	0	3	1	6	3	4	0	1	5	1	1	4	0	1	1	1	2	0	0	2	0	3	0	0	2	1	0	3	0	0	0	0	0	91	ATTAGCATCAATTGACTTCCATTCAGGGGGAGCAGTAGATTTAGCGATTTTTAGTCTGCATTTAGCAGGTATTTCATCAATTTTAGGTGCGTTAAATTTTATTACAACAATTATAAATATGAGAACACCAGGGATGACATTTCATAGAATGCCATTATTTGTATGAGCGGTATTTATAACGGCAATTTTATTGTTATTGTCGTTACCAGTATTAGCAGGAGCAATAACAATGTTATTGACGGATAGAAATTTTAATACATCTTTCTTTGATCCAGCAGGAGGAGGAGATCCAATATTATATCAGCATTTATTC
C_ASV2163	Eukaryota	NA	NA	NA	NA	NA	NA	0	2	0	0	3	1	0	2	1	1	2	2	8	0	0	0	1	0	0	2	0	7	1	0	4	3	0	2	0	3	0	3	1	0	1	2	1	1	0	1	0	3	7	1	2	0	1	0	1	1	2	5	4	4	1	5	0	1	1	7	101	TCTATCTGGTATTATTGCTCACTCTGGTGGTGCTGTAGATTTAGCTATTTTTAGTTTACATTTATCAGGTGCAGCTTCTATTTTAGGTGCAATTAATTTTATTTGTACTATTGTCAATATGAGAACTGAAAGTCTTCCATTTCATAAGTTACCTTTATTTGTTTGGGCAGTTTTCATCACCGCAATTTTATTATTACTGTCTTTACCAGTATTAGCTGGGGCAATTACAATGTTATTAACTGATAGAAATTTTAATACCACTTTTTTTGACCCTGCTGGTGGAGGTGACCCTGTGCTATATCAGCATCTTTTC
C_ASV2168	Eukaryota	undef_undef_Eukaryota	NA	NA	NA	NA	NA	2	0	3	0	1	3	1	0	0	2	1	0	1	1	0	2	0	0	1	0	3	0	0	0	1	2	0	0	0	1	2	1	1	0	0	5	2	0	1	1	3	0	0	0	1	2	1	0	1	0	6	0	2	0	3	5	0	1	1	0	64	TTTAGCAAGTGCAACAGCGCATTCAGGACCTTCTGTTGATTTGGCTATTTTTTCATTGCATTTAGCGGGTGCGTCATCTATTTTAGGTGCTTTAAATTTTATTACTACCATTTTTAATATGCGTGCACCTGGTATGACCATGCACCGTATGCCCTTATTTGTTTGGTCTGTTTTAATTACTGCGTTTCTATTATTGTTATCTTTACCTGTTTTAGCTGGTGCTATAACTATGTTGTTAACTGATCGAAATTTTAATACAACTTTTTTTGATCCTGCTGGTGGTGGTGATCCTGTTTTATACCAGCATTTATTT
C_ASV2173	Bacteria	Proteobacteria	Alphaproteobacteria	Pelagibacterales	undef_Pelagibacterales	undef_undef_Pelagibacterales	Pelagibacterales_bacterium	0	0	0	2	1	0	2	7	1	0	1	0	0	3	6	1	1	3	2	1	1	2	1	5	2	0	0	7	2	4	0	0	0	3	3	0	2	5	5	0	2	1	1	4	4	1	1	1	2	1	1	0	0	4	1	2	1	6	6	0	112	TTTATCATCTACAGCTGGTCAACCAGGTCCTGCTATGGATTTTGCAATTTTAAGTTTACACCTAGCTGGAGCTTCCTCAATTTTAGGTGCAGTTAATTTTATTACAACGATCTTGAACATGAGAACACCTGGTATGACACTTCATAAAATGCCATTATTTGCTTGGTCAATACTAGTAACAGCTTTCTTATTATTATTATCATTACCAGTTTTAGCAGGAGCAATTACGATGCTTCTTACAGATAGGAACTTTGGAACAGCTTTCTTTGATGCACAAACTGGAGGAGATCCAGTTCTATTCCAACATTTATTT
C_ASV2174	Unassigned	NA	NA	NA	NA	NA	Unassigned	1	1	1	1	0	2	4	0	0	1	2	3	3	0	0	1	1	2	0	0	1	0	1	0	1	3	5	1	0	2	1	0	2	1	0	3	1	0	0	1	3	1	0	0	1	1	2	0	0	2	4	2	3	0	2	0	5	0	2	2	76	ATTATCATCTATCGAATATCACTCTGGAGGTGCGGTAGATTTAGCAATTTTCTCATTGCATTTGGCAGGGATTAGTTCTATTTTAGGAGCGGCAAACTTTATTACTACAATAATAAATATGAGAGCACCTGGAATGACAATGCATAAAATGCCATTATTCTGTTGAGCAGTATTTGTAACAGCGATATTATTATTATTATCTTTACCAGTATTAGCTGGTGCGATTACTATGTTATTAACAGATCGAAACTTTAACACAAGTTTCTTTGACCCAGCTGGAGGGGGAGATCCTATATTATACCAACATTTATTC
C_ASV218	Unassigned	NA	NA	NA	NA	NA	Unassigned	16	49	17	39	25	77	12	11	15	19	19	39	9	35	25	104	15	13	18	25	12	30	14	29	22	55	16	20	17	19	19	40	15	37	30	81	12	11	16	22	20	34	8	35	25	87	14	5	12	20	24	28	8	33	22	75	13	9	9	21	1601	TCTTTCAAGCTCGGCAGGTTCTCCAGGTATGGGTATGGACCTTGCAATATTTTCTCTACATTTAGCGGGCGCATCTTCAATATTAGGTGCAGCAAACTTTATAACAACGATATTTAACATGAGGGCACCTGGAATGACACTACACAAAATGCCATTATTTGTCTGGTCTATGCTAGTTACAGTGTTTTTGTTGTTATTAGCTATACCTGTGCTAGCTGGTGCAATAACGATGTTACTCACTGATAGAAATTTTGGAACAAGTTTTTTTATTCCTGAAGGTGGTGGTGATCCTATACTATTTTTGCATCTATTT
C_ASV219	Unassigned	NA	NA	NA	NA	NA	Unassigned	29	10	26	52	27	45	34	32	21	25	35	15	21	47	25	32	30	39	22	19	31	9	31	37	31	29	32	30	20	21	27	14	39	40	23	46	27	32	22	28	36	10	33	47	26	36	23	30	16	15	34	6	21	50	18	16	19	19	14	19	1643	ACTTTCAAATAAACTTGGACACGCAGGACCTTCTGTTGATATGGCAATTTTTGCTCTTCATTTAGCGGGTGCTTCCTCAATTTTAGGTGCAGTTAATTTTATAACAACAATACTTAATATGAGAACACCTGGAATGACCCTTCATAAGATGCCTCTATTTGTATGGGCTATGTTAATTACAGCATTCTTACTTTTGTTAGCTGTTCCTGTTTTAGCTGGAGCAATTACAATGCTTCTAACTGATAGAAATTTTGGTACAACATTTTTTAATCCTGCAGGTGGTGGAGATCCAGTTCTTTTCCAACATTTATTT
C_ASV2198	Unassigned	NA	NA	NA	NA	NA	Unassigned	2	2	1	0	4	2	3	0	0	2	0	1	1	0	0	0	1	1	0	3	1	1	0	0	1	0	0	2	0	2	2	3	1	0	5	2	0	0	0	3	4	8	2	0	2	1	1	1	0	1	0	1	2	1	5	6	0	0	0	6	87	TTTATCATCTATTCAAGCACACTCTGGTGGTTCTGTTGATTTAGCTATTTTTAGTTTACACTTAGCAGGTATTTCATCAATTTTAGGTGCTGCTAATTTTATTACTACTATTTGTAATATGCGTTTACCAGGTATGACTTTCCATAGAATGCCTTTATTCGTTTGAGCTGTTTTAATTACTGCAGTATTATTATTATTATCTTTACCAGTATTAGCAGGTGCTATTACTATGTTATTAACTGATAGAAACTTTAATACTACTTTCTTTGACCCAGCTGGTGGTGGTGATCCTGTATTATACCAACACTTATTC
C_ASV22	Unassigned	NA	NA	NA	NA	NA	Unassigned	120	200	131	47	150	241	272	79	89	192	97	182	139	52	155	257	256	73	86	186	88	159	105	35	134	205	231	56	68	143	119	211	143	58	180	288	277	83	107	234	120	168	146	50	154	208	209	57	106	173	187	253	142	91	232	290	337	111	147	260	9369	TCTTTCAAGTAATTTGGGGCATTCAGGTCCTGCTGTTGATATGGCTATATTAAGTCTACATCTGGCAGGAGCTTCATCTATTCTAGGAGCAATAAATTTTATTACTACTATTTTCAATATGAGAACTCCTGAGATGACATTGCATAGAATGCCTTTATTTGTTTGGTCCATTTTGGTTACTGTCTTTTTATTAGTATTATCTTTACCCGTATTAGCTGGAGCAATTACAATGCTTTTGACAGATCGTAATTTTGGAACGGCATTTTTTGCTCCGGAGGGAGGCGGTGATCCTATTTTATTTCAGCATTTATTT
C_ASV2201	Unassigned	NA	NA	NA	NA	NA	Unassigned	0	1	0	1	0	0	0	0	0	0	2	2	0	0	0	0	0	0	0	0	0	14	0	0	0	2	0	1	0	0	0	7	0	0	0	0	0	1	0	0	4	17	1	1	1	1	1	2	0	3	1	6	2	2	1	0	0	0	1	1	76	GCTATCTGGCTCTACTGGTTCACCAGGAATGGCTATGGATCTTGCAATATTTTCATTACATTTAGCTGGGGCATCTTCAATATTAGGTGCTGCTAATTTTATTACAACAATTTTTAATATGAGAGCTCCAGGCATGACCCTGCATAAAATGCCATTATTTGTTTGGTCTATGCTTGTTACAGCTTTCCTACTATTATTGGCTGTTCCAGTTCTTGCTGGCGCTATAACAATGTTATTAACAGATAGAAACTTTGGGACTAATTTTTTTGTTGCAGAAGGTGGTGGAGATCCAATCCTATTTTTACATTTATTT
C_ASV2204	Unassigned	NA	NA	NA	NA	NA	Unassigned	0	0	5	0	0	0	2	0	2	7	0	0	9	0	2	0	2	0	2	2	0	2	4	1	0	0	3	1	0	1	0	0	2	0	2	0	1	0	0	0	1	0	3	1	1	1	1	0	0	5	0	0	6	1	1	2	1	0	0	0	74	ATTATCGGGTATTCAAGCACATTCTGGCGCGTCTGTTGATTGTGCGATTTATTCATTACATTTGGCCGGCGTTTCATCAATTTTAGGTGCTATAAATTTTATTGTTACGATTACTAATATGCGAGCGCCTGGTATGACTGCGCATCGAACACCTTTATTTGTTTGGGCGGTTTATATCACGGCTTTTTTATTATTACTTTCATTGCCTGTTTTGGCTGGAGCAATCACGATGTTGTTAACAGATCGTAATTTTAATACTGCTTTTTTCGATTCAGCTGCTGGTGGTGATCCAGTGCTTTATCAACACTTATTT
C_ASV221	Unassigned	NA	NA	NA	NA	NA	Unassigned	48	20	31	27	29	55	41	25	16	16	52	26	38	29	24	51	38	22	20	21	41	16	25	19	15	41	28	11	17	12	45	19	34	29	28	33	45	16	19	27	49	21	26	17	18	29	31	16	20	21	29	14	29	32	38	29	28	16	15	12	1639	TTTGAGTTCGATTACTGGCCATAGCTCTCCTGCAGTTGATATGGCTATTTTTTCACTTCACTTAGCTGGAGCTTCTTCAATACTGGGTGCTGTAAATTTCATTACTACTATTCTGAATATGAGAGCTCCTGGAATGACTCTTCATAAAATGCCATTATTTGCATGGGCTATGTTAGTTACCGCTTTTCTTCTTCTTTTAGCTGTTCCTGTTTTGGGTGGAGCTATCACTATGCTACTTACTGACCGTAACTTTGGAACTACATTTTTTGATCCAGCTGGTGGAGGTGACCCTGTTCTTTTCCAACACCTTTTC
C_ASV2215	Unassigned	NA	NA	NA	NA	NA	Unassigned	0	0	1	2	1	6	0	1	3	0	1	0	5	5	14	2	0	2	0	1	0	0	0	1	5	5	0	1	0	0	0	0	0	2	1	0	0	1	0	0	0	0	0	4	15	1	0	0	0	0	0	0	0	0	0	0	0	0	0	0	80	ACTGTCAAGTGTACTTGCACACTCTGGAGGTGCAGTCGATCTCGCTATTTTTTCTCTGCACCTTTCTGGAATTTCTTCGATTCTTGGAGCGATTAATTTCATTACAACGATTTTTAATATGCGTTGTCCTGGAATGGCTATGCACCGCCTGCCACTTTTTGTTTGGTCTATCCTGATTACAGCGTTTCTGCTGCTACTTAGCCTGCCGGTGCTGGCTGGTGCGATTACGATGCTTCTGACAGATCGAAACTTTAACACAAGTTTTTTTGATCCTGCAGGTGGAGGCGATCCAATTCTGTACCAGCATCTGTTT
C_ASV2217	Unassigned	NA	NA	NA	NA	NA	Unassigned	6	0	4	0	0	4	2	1	1	0	7	1	6	2	5	3	0	0	1	2	0	0	2	0	2	3	1	4	1	0	3	5	2	1	3	2	1	0	0	0	4	0	0	1	0	3	1	0	2	0	0	1	2	0	0	2	0	0	0	0	91	ATTGGCGTCAGTTCAAGCACATTCTGGGCCATCTGTTGATTTGGCAATTTTTAGTCTACATTTGGCAGGAGCATCTTCCATTTTGGGAGCTGTTAACTTTATTACAACAATTTTGAACATGCGTTGTCCAGGTATGACTATGCATACTTTGCCACTTTTTGTTTGGGCAGTTTTGATTACGGCTGTTTTGTTGCTTCTTTCACTACCCGTTTTGGCAGGAGCAATTACAATGTTGTTGACAGATCGAAATTTTAATACAACATTTTTTGATCCTTGTGGTGGAGGTGACCCTGTTCTTTATCAGCATCTGTTT
C_ASV2222	Unassigned	NA	NA	NA	NA	NA	Unassigned	1	1	4	2	1	0	2	4	0	2	0	0	2	0	0	2	0	2	1	2	2	0	1	1	3	2	1	1	1	0	0	1	1	2	0	1	2	2	0	0	1	0	2	0	0	4	0	4	1	0	0	0	5	1	0	0	1	0	5	0	71	ATTAGCAGGAATACAAGCCCATTCTGGTGGTTCTGTAGATTGCGCAATTTATTCATTGCATCTGGCAGGTGTTTCATCTATTCTTGGTGCAATAAATTTTATCGTTACTATTACAAATATGCGAGCTCCTGGAATGACTGCTAATAGAACACCTTTGTTTGTTTGAGCTGTTTATATCACTGCTTTTTTGCTTCTATTATCATTGCCTGTTTTAGCTGGTGCTATAACAATGTTACTAACAGATAGAAATTTTAATACTTCATTTTTTGACTCTAATGGTGGTGGAGATCCAGTACTTTATCAACATTTATTC
C_ASV2223	Metazoa	Chordata	Actinopteri	undef_Actinopteri	Pomacentridae	Stegastes	Stegastes_adustus	0	0	0	0	0	7	0	3	0	10	0	2	0	0	13	0	0	1	0	0	0	0	0	0	0	6	0	2	0	0	0	0	0	0	0	0	0	4	0	0	0	0	0	0	17	0	0	5	0	0	0	0	0	0	0	11	9	0	0	0	90	ACTATCTGGCAACCTAGCTCATGCAGGGGCCTCCGTTGACCTAACCATTTTCTCCCTTCATCTAGCAGGAATTTCATCGATCCTAGGAGCAATCAACTTTATCACTACTATTATTAACATGAAGCCCCCTTCTATCTCTCAATACCAAACCCCTCTCTTTGTATGAGCAGTTCTAATCACCGCCGTACTACTACTCCTCTCCCTTCCCGTCTTAGCTGCCGGTATTACTATGCTCCTAACGGACCGAAACCTTAATACTACTTTCTTTGACCCTGCAGGAGGAGGAGACCCAATCCTTTACCAACACCTTTTC
C_ASV2224	Metazoa	NA	NA	NA	NA	NA	NA	4	0	0	2	1	0	0	5	0	2	3	0	5	0	2	0	2	0	0	4	2	0	5	1	1	0	0	1	0	2	4	1	8	0	2	1	0	0	0	1	2	0	2	2	0	0	0	0	0	3	0	0	0	1	0	0	0	4	1	0	74	ACTAGCTTCAATTCAAGCACATTCTGGCGGTTCTGTTGACCTTGCTATTTTTAGTTTGCATTTAGCTGGTGTTTCTTCAATTTTAGGAGCTATAAATTTTATTGTAACAATTTTAAATATGAGAGTTCCAGGTATGGTCGCACATCGAACACCACTTTTTGTTTGAGCAGTTTTTATTACAGCTTTTTTATTACTTCTATCCTTACCCGTGTTAGCTGGAGCTATCACTATGTTATTGACAGATAGAAATTTTAATACTTCATTTTTTGATCCTGTTGGGGGAGGTGATCCAGTACTTTACCAACATCTTTTC
C_ASV2233	Unassigned	NA	NA	NA	NA	NA	Unassigned	1	0	0	2	1	1	3	0	1	1	1	1	4	0	0	2	4	1	1	0	0	0	3	0	0	5	1	0	0	0	2	2	1	0	1	0	2	1	0	0	0	1	1	0	2	3	3	1	0	1	3	1	8	2	2	2	6	2	1	1	82	TTTAGCGGGAATAGCAGCTCATTCAGGACCTTCTATAGATTTAGCAATCTTTAGTTTACATTTAGCAGGGGCTTCATCGATTTTAGGAGCTTCTAATTTTATTACAACTATAATGAATATGAGAGCACCTGGTATGTATTTACATAAAATGCCTTTATTCGTTTGGGCTGTTTTAATTACAGCAGTTTTATTATTACTATCTTTACCAGTTTTAGCAGGTGCTATTACTATGTTATTAACAGATCGTAATTTTAACACAACATTTTTTGATCCTGCAGGAGGAGGTGATCCTGTGTTATATCAACATTTATTC
C_ASV2234	Unassigned	NA	NA	NA	NA	NA	Unassigned	3	0	3	0	1	0	0	1	0	3	2	1	1	0	4	4	0	1	0	2	2	0	3	0	1	0	0	0	0	2	1	0	2	1	3	0	1	1	0	2	2	1	0	1	3	0	0	0	0	1	1	0	4	0	6	4	0	0	0	0	68	TCTTGCGGGTATTCAAGCGCACTCTGGAGGTTCAGTTGACTGTGCTATTTATTCACTACACTTAGCCGGAGTTTCATCAATTTTAGGTGCGATTAACTTTATTGTTACAATTACTAATATGCGTGCACCGGGAATGTCAGCTAACAGAACACCTTTATTTGTTTGAGCTGTTTATATTACTGCTTTTTTACTATTGTTATCTTTACCGGTACTTGCTGGTGCAATCACAATGCTTTTAACAGATCGTAACTTTAACACTTCTTTCTTTGATCCAAATGGAGGTGGTGATCCGGTACTTTACCAACACCTTTTC
C_ASV2240	Unassigned	NA	NA	NA	NA	NA	Unassigned	1	0	0	1	1	0	1	1	1	0	1	1	2	1	0	0	0	2	1	0	1	1	1	9	1	0	1	6	2	1	1	1	0	2	0	1	0	3	0	0	5	4	0	5	0	2	1	2	0	1	0	2	1	1	0	0	0	0	0	0	69	TTTATCATCCAAAGCAGGTCAGCCTGGACCAGCAATGGATTTAGCAATTTTGAGTTTACACTTAGCAGGGGCTTCATCGATTTTAGGAGCAGTAAACTTTATAACAACAATTTTAAATATGAGAACTCCTGGAATGACATTACATAAAATGCCGTTATTCGCTTGGTCGATCTTAGTAACAGCATTCTTATTGTTATTATCACTACCAGTTCTAGCTGGAGCAATTACAATGTTATTAACAGACAGAAACTTTGGAACCGCCTTTTTTGAGGCGCAGACTGGAGGAGATCCAGTTCTGTTTCAACATTTGTTT
C_ASV2247	Eukaryota	undef_undef_Eukaryota	NA	NA	NA	NA	NA	1	3	5	2	0	2	1	1	0	4	1	3	2	0	1	0	1	1	0	3	3	0	2	1	1	3	1	1	0	0	1	0	2	0	0	2	3	0	0	0	3	0	1	2	0	1	0	0	0	0	0	2	0	0	0	1	0	0	0	1	62	ATTATCAAGTATTCAAGCTCATTCAGGACCTTCTGTTGATTTGGCTATTTTTAGTTTACATATTGCAGGTGCTTCGTCTATTTTAGGTGCGGCTAATTTTATTACTACTATTTTAAATATGCGTGCTCCTGGTATGGGAATGCATCAAATTCCTTTATTTGTTTGGTCAGTTTTAATTACAGCTGTTTTATTGTTATTATCACTTCCTGTGTTAGCTGGTGCCATTACTATGTTATTAACTGACCGTAATTTCAATACTACTTTCTTTGATCCTGCAGGTGGTGGTGATCCAGTACTTTACCAACATTTATTT
C_ASV2249	Bacteria	Proteobacteria	Alphaproteobacteria	Pelagibacterales	undef_Pelagibacterales	undef_undef_Pelagibacterales	Pelagibacterales_bacterium	0	1	0	2	3	1	2	2	1	1	0	0	2	2	0	0	3	0	2	1	1	3	1	0	3	2	4	0	0	2	0	0	0	2	0	1	1	3	2	6	1	3	1	4	4	0	3	3	0	1	0	0	0	0	1	0	0	1	2	0	78	TTTATCGTCAAAAGCTGGACAACCTGGTCCTGCGATGGATTTAGCGATTTTAAGTTTACACTTGGCTGGTGCTTCATCAATTTTAGGAGCTGTTAATTTTATCACAACAATTCTAAATATGAGAACTCCTGGAATGACTTTACACAAGATGCCATTATTTGCTTGGTCAATTCTAGTAACAGCTTTTTTATTGTTATTGTCTTTACCGGTTCTAGCAGGAGCAATAACAATGTTATTAACTGATAGAAACTTTGGAACTGCCTTTTTTGAAGCTCAAACTGGAGGAGACCCAGTGTTGTTTCAACATTTATTT
C_ASV2255	Metazoa	Mollusca	NA	NA	NA	NA	NA	0	0	0	0	0	0	0	0	0	12	0	0	0	0	0	0	1	0	0	7	0	0	2	0	0	0	0	0	0	7	0	1	0	0	0	0	0	0	0	17	0	0	2	0	0	0	0	0	1	9	1	0	0	0	0	0	0	0	0	13	73	TTTGGCTGGTAACCTAGCACATGCTGGAGGATCGGTAGATTTGGCTATTTTTTCTTTACATTTAGCGGGTGTATCTTCAATTTTAGGTGCTATTAATTTTATTACTACAATTATTAATATGCGTTGGCGGGGTATATATTTTGAGCGTTTACCTTTATTTGTTTGATCAGTAAAAATTACTGCTATTTTGTTGCTTTTATCTTTACCTGTTTTAGCAGGAGCAATTACTATGTTATTAACAGATCGAAATTTTAATACGGCTTTCTTTGATCCTGCAGGTGGTGGGGATCCTATTCTCTATCAACATTTATTT
C_ASV2259	Bacteria	Proteobacteria	Alphaproteobacteria	Pelagibacterales	undef_Pelagibacterales	undef_undef_Pelagibacterales	Pelagibacterales_bacterium	2	3	0	2	2	0	0	2	0	0	1	2	1	3	0	0	1	2	1	1	1	7	0	5	1	0	2	1	2	1	4	5	0	5	1	0	0	1	0	0	0	3	0	1	1	0	1	1	0	1	1	7	1	6	5	0	5	1	4	1	98	ATTATCATCTACAGCAGGTCAACCGGGTCCAGCAATGGATTTTGCAATTTTAAGTCTACACTTAGCTGGAGCTTCTTCAATTTTAGGTGCAGTTAATTTTATTACAACAATCTTGAACATGAGAACACCTGGCATGACACTTCATAAAATGCCATTATTTGCTTGGTCAATATTAGTTACCGCTTTCTTATTATTGTTATCATTACCAGTCTTAGCAGGAGCAATTACGATGCTTCTTACAGATAGGAACTTTGGAACAGCTTTCTTTGATGCACAAACTGGCGGAGACCCAGTTCTATTCCAACATTTATTT
C_ASV226	Metazoa	NA	NA	NA	NA	NA	NA	1	0	1	1	3	1	227	0	2	0	2	2	0	0	1	0	205	1	1	1	0	1	1	0	1	0	119	2	0	1	0	0	1	1	2	3	221	2	2	0	3	1	1	0	2	1	187	1	1	1	1	5	1	4	6	0	535	3	1	5	1565	TTTATCAGCTAACCTTGCCCACGCTGGACCTTCTGTAGACTTAGCGATTTTTTCTTTACACCTTGCAGGTGCATCTTCTATTTTAGGTGCACTAAATTTTATTACTACAGTTTTAAATATACGTGTACAAGGTCTTCGTATGGAGCGTATGCCATTATTTGTATGAGCTGTATTCATTACTGCTATTTTATTGCTTTTATCTCTTCCCGTTTTAGCTGGAGCTATTACAATGCTTCTAACAGACCGTAATATTAATACTACATTCTTTGACCCTGCTGGAGGAGGGGACCCTGTACTATATCAACATCTTTTC
C_ASV2262	Unassigned	NA	NA	NA	NA	NA	Unassigned	1	0	2	3	2	2	1	1	3	7	2	1	2	0	1	2	3	1	0	1	2	1	7	3	11	0	5	1	1	1	1	0	0	2	0	1	2	0	0	1	2	0	2	1	0	5	1	0	2	0	1	0	1	0	3	0	1	0	2	0	95	ACTAAGTTCAGTTCAGGCGCACTCTGGTCCATCGGTTGATTTAGCGATTTTTAGCTTACACGTAAGTGGGGCATCTTCAATTTTAGGTGCAATTAACTTTATTACCACTATTTTCAACATGCGTGCTCCAGGTATGACTATGCACCGTTTACCGTTAATGGTGTGGGCTGTTCTAATTACTGCTTTCTTACTACTGTTATCACTTCCAGTTCTTGCTGGAGCAATTACTATGTTATTAACAGACCGTAATTTCAACACTACTTTCTTTGATCCTGCAGGTGGTGGTGATCCAGTACTGTACCAACACCTCTTC
C_ASV2272	Unassigned	NA	NA	NA	NA	NA	Unassigned	0	1	1	1	6	3	0	1	1	0	1	2	1	0	1	2	3	0	0	0	1	1	5	1	1	2	4	2	2	0	0	2	1	0	3	1	1	0	1	0	0	0	1	0	1	0	2	0	0	0	2	2	2	0	3	3	2	1	3	2	76	TTTAGCGGGAATAGCAGCACATTCAGGGCCTTCTATAGATTTAGCAATCTTCAGTTTACATTTAGCAGGTGCTTCATCAATTTTAGGGGCTTCTAATTTTATTACAACTATAATGAATATGAGAGCACCGGGTATGTATTTACATAAAATGCCTTTATTCGTTTGGGCTGTTTTAATTACAGCAGTTTTATTATTACTATCTTTACCAGTTTTAGCAGGTGCTATTACTATGTTATTAACAGACCGTAATTTTAATACAACATTTTTTGATCCTGCAGGGGGAGGTGATCCTGTGTTATATCAACATTTATTC
C_ASV2273	Unassigned	NA	NA	NA	NA	NA	Unassigned	0	0	2	0	2	1	1	3	1	2	3	2	1	0	1	2	3	2	0	2	0	1	2	3	1	2	5	0	0	8	0	0	6	0	3	2	1	0	1	1	1	1	3	1	2	1	2	0	0	0	0	1	2	0	2	2	1	1	2	1	87	ATTATCAAGTGCTTTAGGTCATGCAGGGCCTGCTGTAGATATGGCCATACTGAGTTTACACTTAGCTGGTGCATCATCTATTCTTGGTGCAATTAACTTCATTACTACTATCTTTAATATGAGAACACCGGGAATGACGTTACATAAAATGCCTTTATTTGTATGGTCAATTTTGGTTACAGTTTTCTTATTAGTTCTATCTTTGCCTGTTTTAGCTGGAGCAATTACTATGCTGCTAACTGATAGAAATTTTGGAACTGCTTTTTTCGCTCCAGAAGCTGGAGGAGATCCTATATTATTTCAGCATTTATTT
C_ASV2274	Bacteria	NA	NA	NA	NA	NA	NA	0	0	0	0	0	0	0	0	0	0	1	0	0	0	0	0	0	0	0	0	0	0	0	0	0	0	0	0	0	0	0	0	0	2	0	0	0	0	0	0	0	0	19	0	0	0	0	0	0	1	0	0	0	0	0	0	0	0	0	85	108	GATGTCTGGCACGGCCGGAACGCCTGGAATGTCTATGGATCTTGCGATTTTATCGCTTCACCTAGCCGGTGTATCTTCAATTTTGGGAGCAGCAAACTTTATCACAACAATTTTCAATATGCGGGCACCAGGCATGACATTGCATAAAATGCCCTTGTTTGCCTGGTCTATGTTAGTCACAGCCTTCCTTTTATTGCTGGCTGTTCCAGTTCTAGCCGGTGCGATTACCATGCTTCTCACTGACCGAAATTTTGGTACTACATTCTTTATTCCTGAAGGGGGGGGAGATCCTATCTTATTCCTTCACCTCTTC
C_ASV2277	Unassigned	NA	NA	NA	NA	NA	Unassigned	1	0	1	3	1	0	1	3	2	4	1	0	13	0	0	0	1	0	0	0	5	0	2	4	10	2	4	2	0	0	0	0	2	3	6	0	2	1	0	0	0	0	3	2	0	0	0	2	0	0	0	0	8	0	0	0	0	2	0	0	91	TTTATCAGCTATTCAAGCTCATTCTGGAGGTGCTGTTGACTGTGCAATTTTTAGTTTACACTTAGCAGGAATCTCTTCCATTTTAGGTGCTATCAATTTTATCGTTACGATTGTAAATATGCGAGCGCCTGGAATGACCGCTCATCGAACACCTCTTTTCGTATGAGCTGTCTTCATCACGGCGTTTTTGCTACTGCTATCCCTTCCAGTATTAGCTGGAGCTATCACAATGTTATTGACTGACCGAAATTTCAATACGTCATTTTTTGATCCAAATGGCGGAGGTGATCCAGTACTCTATCAACACTTGTTC
C_ASV2278	Unassigned	NA	NA	NA	NA	NA	Unassigned	0	8	1	0	2	1	0	0	0	1	0	4	1	0	1	3	0	2	0	2	0	7	2	0	0	0	1	1	0	0	1	5	3	0	0	0	3	1	0	1	0	3	0	1	1	0	1	2	0	1	3	8	1	2	3	1	1	2	0	2	83	TTTATCTAGTATTATTGCACATTCAGGTCCTGCTGTAGATTTAGGTATTTTCAGTTTACATTTAGCTGGTGCATCGTCTATTATGGGAGCAAATAACTTTATTACTACTATTATTAACATGCGAGGTCCAGGTATGACTTGGCACCGATTACCTTTATTTGTTTGGTCTGTATTTATTACTGCAATTTTATTATTATTATCTTTACCTGTTTTAGCTGGTGCAATTACTATGCTTTTAACAGACCGTAATTTTAATACAACTTTCTTTGACCCTGCTGGGGGAGGAGATCCAATTTTATTCCAGCATTTATTC
C_ASV2282	Metazoa	NA	NA	NA	NA	NA	NA	1	2	5	0	0	2	2	1	0	2	6	3	1	0	0	5	0	1	0	2	0	0	1	0	1	2	1	1	0	0	4	0	2	0	0	7	0	0	0	1	2	3	1	1	0	5	2	0	1	1	1	1	2	0	1	7	0	1	0	1	83	GCTTTCAACAAGTGAATTTCATTCAGGGTCATCCGTGGATCTAGCTATTTTTAGTTTGCATATTGCTGGTGCTTCTTCTATAGCAGGTGCTATAAATTTTATTACTACTATTTTTAATTGTAGAGCTCGCGGTATGACTTTTGTACGAATGCCCTTGTTCGTCTGAGCTGTTTTAATTACGGCTTTTTTATTATTGCTTTCTTTACCAGTTTTGGCTGGTGCTATAACAATGTTGTTAACTGATCGAAACATAGCTACAAGCTTTTTTGATCCAGCAGGCGGTGGTGATATTATATTATATCAACATTTATTT
C_ASV2285	Bacteria	Proteobacteria	Alphaproteobacteria	undef_Alphaproteobacteria	undef_undef_Alphaproteobacteria	undef_undef_undef_Alphaproteobacteria	Alphaproteobacteria_bacterium	1	0	1	0	0	0	1	1	0	0	0	0	6	0	0	3	3	0	1	0	0	0	9	0	0	2	0	0	0	0	0	0	4	0	0	0	1	0	5	0	0	0	32	0	1	0	1	0	0	0	0	0	3	0	0	13	0	0	0	0	88	ATTATCCGCAGACTTAGGACATCCGGGTATGTCGGTTGATATGGCGATTTTTGCTCTGCACTTGGCAGGGGCGTCATCAATCCTTGGGGCTGCAAACTTCATCACGACAATTTTCAACATGCGCGCGCCGGGTATGACATTGCATAAAATGCCTCTATTCGTATGGGCGATGCTTGTAACGTCGTTCTTACTTGTTTTGGCTGTGCCTGTTCTTGGTGGTGCGATTACGATGTTGTTGACCGACCGTAACTTTGGCACAAGCTTCTTTAACCCTGAAGGTGGTGGAGACCCAATCTTGTTCCAACACTTGTTC
C_ASV2292	Unassigned	NA	NA	NA	NA	NA	Unassigned	0	0	3	0	2	1	2	3	1	2	4	0	1	0	0	1	1	1	1	1	2	0	4	1	0	2	1	0	2	0	0	1	2	0	0	5	4	1	0	0	2	0	0	0	5	0	2	1	0	2	1	0	1	0	0	1	4	2	0	0	70	ATTATCTGGAATTATAGCGCACTCTGGTCCGTCGGTAGATTTAGCAATTTTTAGTCTACATTTAGCAGGAGCATCATCTATATTAGGAGCTACAAATTTTATAACAACAATCTTAAATATGAGAGCTCCGGGAATGAAAATGCATAAAATGCCATTATTTGTTTGGTCTGTTTTCATTACCGCAATTTTATTATTATTATCGTTACCTGTTTTAGCAGGAGCAATTACAATGTTATTAACAGATCGTAACTTTAATACAACATTTTTTGACCCAACAGGAGGGGGTGATCCGGTTTTATACCAACATCTTTTC
C_ASV2297	Metazoa	NA	NA	NA	NA	NA	NA	0	3	0	1	0	1	0	0	0	16	1	5	0	0	0	0	0	0	0	15	1	0	0	0	0	0	0	0	0	0	0	0	0	0	0	0	0	0	0	9	1	0	0	0	0	0	0	1	0	15	0	1	2	0	1	0	0	0	0	14	87	TCTATCCTTAAACATTGCTCACGCCGGGATGTCAGTGGACTTCGCTATTTTTTCTTTACATTTAGCAGGGATTTCATCCCTTCTAGGAGCTGTGAATTTTATTAGAACTCTAGGTAACTTACGTTCATTAGGCTTGATAATAGACCGGATGCCTCTCTTTGCATGGGCCGTGCTAGTGACTGCAATTTTACTATTACTATCTCTTCCTGTTCTAGCAGGAGCAATTACAATACTATTAACGGACCGAAACTTAAATACTTCGTTTTATGATGTGGGGGGAGGAGGAGACCCAGTGCTCTACCAGCACTTATTT
C_ASV23	Unassigned	NA	NA	NA	NA	NA	Unassigned	322	269	294	156	240	306	325	137	104	228	365	300	309	117	233	285	296	159	112	239	274	155	238	85	147	223	220	113	94	199	270	237	288	94	190	223	251	131	73	198	312	194	257	95	201	249	227	146	84	241	299	186	234	128	221	277	236	140	85	182	12493	TTTAAGTTCGATTACAGGTCACAGCAGTCCTGCTGTAGACATGGCCATTTTTTCACTCCATTTAGCAGGTGCTTCATCAATACTTGGTGCTGTCAACTTTATTACAACTATTTTGAATATGAGAGCACCAGGCATGACGATACATAAAATGCCTCTTTTTGTTTGGGCAATGTTAGTTACAGCTTTTCTTCTTTTACTTGCTGTTCCAGTTCTAGGTGGAGCTATTACAATGCTTTTAACAGATAGAAACTTTGGAACAACTTTTTTTGATCCTGCCGGTGGAGGGGACCCCGTTCTATTCCAGCATTTATTC
C_ASV2306	Unassigned	NA	NA	NA	NA	NA	Unassigned	1	3	3	1	0	0	0	1	0	1	1	5	4	0	0	2	1	0	0	2	0	2	3	1	2	1	1	1	1	4	1	4	1	2	5	1	2	0	1	3	2	1	4	0	2	2	2	0	1	0	0	4	2	0	4	0	1	0	0	2	88	TTTATCTAGTATTATTGCACATTCAGGTCCTGCTGTAGATTTAGGTATTTTCAGTTTACATTTAGCTGGTGCATCGTCTATTATGGGAGCAAATAACTTTATTACTACTATTATTAACATGCGAGGTCCAGGTATGACTTGGCACCGATTACCTTTATTCGTTTGGTCTGTATTTATTACTGCAATTTTATTATTATTATCTTTACCTGTTTTAGCTGGTGCAATTACTATGCTTTTAACAGACCGTAATTTTAATACAACTTTCTTTGACCCTGCTGGGGGAGGAGATCCAATTTTATTCCAGCATTTATTC
C_ASV2308	Eukaryota	undef_undef_Eukaryota	NA	NA	NA	NA	NA	2	0	0	0	3	1	0	1	1	0	2	3	1	0	0	5	0	0	3	2	1	1	2	2	1	3	0	2	1	2	1	0	1	0	2	3	1	0	3	0	4	0	2	0	0	0	0	0	1	1	2	1	3	1	0	4	0	0	0	1	70	TTTAGCAAGTGCAACGGCGCATTCAGGACCTTCTGTTGATTTGGCTATTTTTTCATTGCATTTAGCGGGTGCGTCATCTATTTTAGGTGCTTTAAATTTTATTACTACTATTTTTAATATGCGTGCACCTGGTATGACCATGCACCGTATGCCATTATTTGTTTGGTCTGTTTTAATTACTGCGTTTCTATTATTGTTATCTTTACCTGTTTTAGCTGGTGCTATAACTATGTTGTTAACTGATCGAAATTTTAATACAACTTTTTTTGATCCTGCTGGTGGTGGTGATCCTGTTTTATACCAGCATTTATTC
C_ASV231	Bacteria	Proteobacteria	Alphaproteobacteria	Pelagibacterales	undef_Pelagibacterales	undef_undef_Pelagibacterales	Pelagibacterales_bacterium	23	63	12	49	28	16	25	21	22	27	27	71	17	27	31	19	19	12	22	21	28	62	16	38	36	27	28	21	33	34	15	51	16	28	28	24	27	25	22	24	38	82	39	44	36	16	38	38	23	45	26	57	16	50	20	13	21	17	24	20	1798	GTTATCTTCTAAGACAGGTCAACCAGGACCAGCAATGGATTTAGCAATTTTAAGTTTACACGTAGCAGGAGCCTCTTCTATCTTAGGAGCAATAAATTTTATAACTACAATTTTAAATATGAGGACGCCGGGTATGACTTTACATAAAATGCCATTGTTCTCGTGGTCAATTTTAGTAACAGCTTTTTTACTTTTATTATCATTACCAGTTTTAGCAGGAGCAATAACAATGCTTCTTACAGATAGAAATTTTGGTACTGCTTTTTTTGAAGCTCAAACAGGAGGAGATCCAGTCCTATTCCAACACTTATTT
C_ASV2319	Bacteria	Proteobacteria	Alphaproteobacteria	NA	NA	NA	NA	0	0	15	0	0	0	0	0	2	0	0	0	12	0	1	0	0	2	5	1	0	0	1	2	0	1	0	0	5	0	0	0	4	0	0	0	0	1	0	1	0	0	7	0	0	0	0	0	0	0	0	0	0	0	0	0	0	0	0	0	60	GCTGTCAAGTATAACGGGCCATCCGGAATTGTCAGTGGATTTAGCGATTTTTGCACTCCATTTGGCAGGGGCGTCGTCTATTTTGGGCGCTGCAAACTTTATTACAACCATCTTTAATATGCGCGCACCGGGCATGACATTGCACAAAATGCCATTATTTGTATGGGCGATGTTGGTAACGGCTTTCTTGCTTGTTTTGGCGGTGCCGGTTTTGGGCGGTGCGATTACAATGCTTTTAACGGACCGTAACTTCGGAACAGATTTCTTTAATCCTGAAGGCGGCGGAGACCCGATTTTATTCCAGCATTTATTC
C_ASV2321	Bacteria	Proteobacteria	NA	NA	NA	NA	NA	0	1	0	0	0	2	5	0	0	4	2	0	0	0	2	1	0	0	3	0	0	2	0	0	0	2	0	0	0	0	3	0	0	0	7	5	5	1	0	0	0	0	0	0	1	1	0	0	0	0	0	0	3	0	1	0	2	0	0	0	53	TTTATCGAACTCAGACTTTCACGGTGGTCCGGCTGTGGATTTGGCAATTCTTAGTCTCCATCTAGCGGGTGCTTCTTCGATATTGGGCGCCATTAATTTTATAACGACCATCATTAACATGCGTGCCCCGGGCATGACTTTTCATAAAATGCCCTTGTTTATTTGGGCTGCCTTGATTACCGCTTTTCTGCTTTTACTGGCTATTCCGGTTTTAGCGGGTGCCCTCACCATGCTGCTTACAGATCGCAACTTCGGAACTGCTTTTTTCGAGCCAGCTGGCGGTGGAGATCCCATTTTCTGGCAGCATCTATTC
C_ASV2323	Metazoa	Arthropoda	Hexanauplia	Calanoida	NA	NA	NA	3	0	0	1	0	0	8	0	0	0	1	0	0	0	1	0	6	0	0	0	3	0	0	0	0	0	4	0	0	0	3	0	0	0	0	0	7	0	0	0	0	0	0	0	0	0	10	0	0	0	3	0	0	0	0	0	5	0	0	0	55	TTTATCAAGAAATATTGCACATTCAGGAAGATCAGTAGATTTTGCAATTTTTTCATTACACTTAGCAGGAGTAAGATCTATTTTAGGAGCTGTAAATTTTATTAGGACTTTAGGAAATTTACGAGTTTTTGGAATATTGCTAGATCGTATGCCTTTATTTGCTTGAGCAGTTTTAATTACTGCTATTTTACTTCTTTTATCTCTACCTGTTTTAGCAGGAGCTATTACAATATTATTAACAGATCGTAATTTAAACACATCTTTTTATGACGTAGGTGGCGGAGGGGATCCTATTTTATATCAACATTTATTT
C_ASV2324	Fungi	NA	NA	NA	NA	NA	NA	4	1	2	0	2	4	1	0	0	1	0	0	1	0	0	2	1	0	1	2	2	0	2	2	1	1	1	0	0	1	5	0	5	1	2	3	1	3	0	2	3	0	4	0	1	0	1	0	0	0	1	0	3	1	0	1	2	0	1	4	76	ACTATCATCAATAGAATTTCACTCAGGGGGAGCAGTAGATTTAGCAATCTTTAGTTTACACTTAGCAGGAATATCATCTATATTAGGAGCGATGAACTTCATAACAACTATATTAAATATGAGAGCACCAGGTATGACATTACATAGAATGCCTTTATTTGTGTGAGCTGTATTTATAACAGCTGTGTTATTGTTATTATCATTACCTGTGTTAGCAGGTGCTATTACAATGTTATTAACAGATAGAAACTTTAATACTTCATTCTTCGACCCTGCTGGTGGAGGTGATCCTATTCTTTATCAGCATTTATTC
C_ASV2325	Eukaryota	undef_undef_Eukaryota	Chlorarachniophyceae	undef_Chlorarachniophyceae	undef_undef_Chlorarachniophyceae	Chlorarachnion	Chlorarachnion_reptans	0	0	0	3	1	1	1	1	0	0	3	1	0	0	0	0	0	1	2	5	4	0	0	2	0	0	0	0	0	0	0	7	0	1	0	0	0	0	2	1	10	1	1	2	0	9	1	8	0	0	0	9	0	2	0	2	1	2	0	0	84	CCTATCCAGTGTCCAATATCACCCGGGAGCAAGTGTTGATTTGGCTATCTTTAGCCTTCATATCGCGGGTGTTTCTTCAATCGCAGGTGCGATTAATTTCATAACAACGGTAATCAATATGCGAGCACCGGGCATGTACATGCACAGAATGCCTTTATTCGGTTGAGCGGTGTTTATTACTGCATTTCTTTTACTACTTTCGCTACCAGTACTTGCGGGAGCAATTACCATGTTGTTAACAGACCGAAACCTAAACACTGCCTTTTTTGACCCGGCAGGTGGCGGCGATCCCGTATTATATCAACACTTATTT
C_ASV2326	Metazoa	NA	NA	NA	NA	NA	NA	1	0	3	0	1	2	1	3	0	1	1	2	5	0	2	2	1	0	1	1	0	1	2	1	1	1	0	3	0	2	1	0	3	1	0	1	1	3	2	1	2	0	2	2	0	3	0	1	0	1	0	3	0	2	3	1	0	5	1	0	77	TTTATCAAGCATCTTAGCTCATTCTGGAGGAGCTGTTGATTTAGGTATTTATTCATTACATTTAGCAGGTGTTTCTTCTATTTTAGGTGCTATTAATTTCATTGTTACAATAACTAACATGCGAGCTCCTGGTATGACAGCAAACAGAACACCTTTATTTGTTTGAGCTGTTTACATTACAGCTTTTTTACTATTGTTATCATTACCTGTTTTAGCTGGTGCAATTACTATGCTTTTAACTGATCGTAATTTTAACACATCTTTTTTTGATCCTAACTCAGGTGGTGATCCTGTGTTATATCAACATCTGTTC
C_ASV2330	Eukaryota	NA	NA	NA	NA	NA	NA	0	1	0	0	0	1	1	2	0	1	2	5	2	0	1	1	4	1	0	0	0	1	1	0	1	2	1	1	0	0	1	0	3	0	0	0	1	4	0	3	0	4	0	0	0	3	3	2	0	0	3	0	2	0	0	3	0	3	1	0	65	TCTAAGTAGTTTTCAAGCACACTCAAGTCCTGCAGTGGATTTAGCTATTTTTAGTTTACATTTAGCAGGTGCTTCCTCTATTCTGGGTGCAATTAATTTTATTACAACTATTTTAAACATGCGTTCTCCTGGTCTTGCAATGCATCGTTTACCTTTAATGGTTTGGTCTGTGTTAATTACTGCTTTTTTATTACTATTATCTTTACCAGTACTTGCTGGTGCTATTACGATGCTTCTAACCGATCGTAATTTTAATACAACTTTTTTTGATCCTGCCGGTGGTGGAGATCCTGTGTTGTATCAACATTTATTT
C_ASV2338	Eukaryota	Bacillariophyta	NA	NA	NA	NA	NA	0	1	2	0	1	3	0	0	0	0	0	0	0	0	1	3	3	0	0	0	2	6	0	0	1	3	1	1	0	0	0	0	0	0	2	2	2	0	0	0	0	0	0	2	4	3	0	0	0	0	1	1	1	1	3	11	4	0	0	0	65	ATTATCAAGCGCAACAGCTCATTCTGGAGGCTCTGTAGATTTAGCAATATTCAGTTTACACTTATCTGGTGCTTCTTCTATTTTAGGAGCTATTAATTTTATTTGTACTATTTTTAATATGCGAGTAAAAAGTTTATCGTTTCATAACCTCCCTCTATTTGTGTGATCTGTTTTAATTACAGCATTCTTACTATTACTGTCTTTGCCTGTGTTGGCAGGAGCAATAACTATGCTATTGACAGATAGAAATTTTAACACCACCTTTTTTGACCCTGCTGGAGGAGGAGATCCTGTACTATTTCAGCACCTTTTT
C_ASV234	Metazoa	Arthropoda	NA	NA	NA	NA	NA	23	0	173	3	2	2	0	5	2	13	37	0	192	4	3	0	3	4	15	17	37	0	187	9	5	2	2	6	8	7	43	1	143	9	0	1	2	3	6	8	43	0	188	9	1	1	2	2	1	28	37	3	260	10	1	4	5	4	7	17	1600	ATTGAGTGGAAACGTTTCTCATAGTGGGGCTGCTGTTGACTTTGCAATTTTTTCTCTACATTTAGCCGGGGTGTCTTCCCTTTTAGGGGCTATTAATTTTATTACTACCATTATAAACCTTCGAGCTTTAGGAATATTCTTAGATCGTATACCTATGTTTCCATGGGCAGTCCTAATCACTGCTGTGCTGCTATTACTTTCTCTTCCAGTTTTAGCGGGAGCCATTACTATGCTATTAACTGACCGAAATTTTAACTCTTCGTTTTATGACCCGAGCGGGGGAGGAGATCCAGTGCTATACCAACATTTATTC
C_ASV2343	Unassigned	NA	NA	NA	NA	NA	Unassigned	4	1	7	2	2	0	0	0	0	1	0	0	0	0	0	1	0	1	0	3	4	1	5	0	1	0	1	1	0	0	0	3	7	1	2	1	1	0	1	0	1	0	2	0	0	2	1	0	0	0	5	1	0	0	1	3	0	1	0	0	68	ATTAAGTAGTGTTCAAGCACACTCTGGTCCTTCTATTGATTTAGCAATTTTCAGTCTTCACTTAGCTGGTGCTTCTTCTATTTTAGGTGCAGCAAACTTCATTACAACCATTATTAATATGCGTGCTCCAGGTATCACTATGCATAAATTACCTTTATTCGTATGGGCTGTGCTTATTACCGCTGTACTACTTCTGTTATCACTACCGGTATTAGCAGGTGCGATTACCATGTTACTTACAGACCGTAACTTCAATACCACCTTCTTTGACCCTGCAGGTGGAGGTGATCCTGTATTATACCAACACCTTTTC
C_ASV2344	Unassigned	NA	NA	NA	NA	NA	Unassigned	1	0	10	0	0	3	0	1	0	0	0	0	3	0	6	5	1	0	0	0	0	0	0	0	0	0	1	3	0	0	0	0	0	0	0	0	0	2	0	0	0	0	0	2	0	19	0	1	0	0	1	0	0	0	0	4	0	0	2	0	65	GCTTTCAAGTATTCAAGCTCACTCTGGTGGTTCTGTCGATTGTGCTATATACTCGTTACATCTTGCAGGTGTCTCTTCGATTTTAGGCGCAATTAATTTCATCGTTACAATCACTAACATGCGAGCGCCCGGAATGACAGCAAATAGAACGCCGCTTTTTGTTTGAGCTGTTTTTATTACGGCCTTCTTATTGTTATTGTCGTTGCCTGTTTTAGCTGGAGCTATCACGATGCTATTGACTGACCGTAATTTTAACACTTCATTTTTTGACCCTGCAGGTGGTGGTGATCCTGTTCTTTATCAGCACCTTTTC
C_ASV2345	Unassigned	NA	NA	NA	NA	NA	Unassigned	3	0	1	3	0	5	0	2	0	2	0	0	1	1	3	1	0	0	0	0	0	0	5	2	0	3	2	1	0	5	2	0	2	0	0	6	1	1	3	2	0	0	3	1	0	1	0	5	0	1	0	0	4	0	0	0	0	0	0	0	72	ATTATCTGGTATTCAAGCTCATAGCGGCGCTGCTGTTGATTGTGCAATTTATTCTCTTCACTTAGCAGGTGTTTCATCTATACTAGGTGCTATTAACTTTATCGTAACGATAACGAACATGCGAGCACCAGGAATGAGCGCTAATCGAACTCCGCTGTTCGTTTGAGCTGTTTTCATCACAGCGTTTTTACTGTTGTTATCTTTACCTGTTCTTGCTGGTGCAATAACCATGTTATTAACAGATCGTAATTTTAACACATCATTCTTTGATCCAAGTGGTGGTGGTGATCCTGTTCTTTATCAGCATTTATTT
C_ASV2347	Unassigned	NA	NA	NA	NA	NA	Unassigned	0	0	1	0	1	4	0	0	0	1	0	0	3	5	1	2	1	3	0	1	1	0	1	2	1	0	1	2	0	0	0	0	0	3	0	4	0	0	0	0	0	0	1	3	5	4	0	1	0	0	0	1	2	0	1	1	1	0	0	0	58	ACTATCTAATAAACTTGGTCATGCAGGCCCGTCTGTTGACATGGCAATTTTTGCATTACATTTAGCTGGAGCTTCCTCAATATTAGGTGCTGTTAATTTCATAACGACAATTCTAAATATGAGAACTCCTGGAATGACTATTCACAAAATGCCTTTATTTGTATGGGCAATGTTAATTACTGCCTTCTTATTGCTATTGGCAGTACCAGTTTTAGCTGGAGCAATTACGATGCTCTTAACTGATAGGAATTTTGGAACTGCCTTTTTCAATCCAGCGGGTGGTGGAGACCCAGTTTTATTCCAACATTTATTC
C_ASV2348	Unassigned	NA	NA	NA	NA	NA	Unassigned	0	0	0	1	0	3	2	1	0	0	1	0	0	0	0	2	1	3	1	0	1	0	3	1	0	1	6	0	1	5	0	0	4	1	1	1	9	1	0	0	1	0	1	3	0	1	1	3	0	0	2	0	6	0	0	3	0	0	0	0	71	TTTAAGTAATTTATCAGGACATCCTGGCGCTGCTGTGGACATGGCAATTTTTAGTCTGCACCTAGCCGGTATGTCATCTATTCTTGGATCAATCAATATGATTGTTACTATTTTCAATATGCGTGCTCCTGGAATGAGTTTGTTTAAAATGCCGTTATTTGTATGGTCAATTTTACTGACAGCTTTTCTTTTGGTCTTGGCACTTCCGGTTTTAGCTGGCGCTATTACTATGCTTCTGACGGACCGTAATTTTGGAACGCATTTCTTCTCACCTGAGGGTGGAGGAGATCCTATTTTATTCCAGCACTTATTC
C_ASV235	Unassigned	NA	NA	NA	NA	NA	Unassigned	25	18	25	26	26	36	49	25	30	23	35	16	29	29	34	26	35	38	22	26	25	19	26	21	36	40	30	26	24	45	33	22	39	26	33	32	38	28	21	45	31	23	24	22	32	36	37	35	37	42	36	27	25	34	34	36	47	46	35	46	1867	TCTCTCTAGTAATCTCGGACATTCTGGTCCTGCTGTTGATATGGCTATACTTAGCTTGCACTTGGCTGGAGCCTCTTCAATTTTAGGAGCAATAAACTTTATTACTACTATTTTTAATATGAGAACTCCTGAAATGACTTTACATAGAATGCCGCTTTTTGTGTGGTCTATTTTAGTTACAGTTTTCTTGCTAGTATTATCATTACCTGTATTAGCAGGTGCGATAACAATGTTACTAACTGATCGTAATTTCGGCACTGCATTTTTTGCTCCTGAAGGCGGAGGAGATCCTATTTTATTTCAACATTTATTT
C_ASV2350	Unassigned	NA	NA	NA	NA	NA	Unassigned	0	0	1	2	0	1	5	2	0	0	0	0	2	0	0	2	0	2	0	0	0	0	1	2	0	14	0	0	0	0	2	0	3	2	0	10	0	0	0	1	0	0	5	0	0	3	0	0	0	0	0	0	1	0	0	6	0	0	0	0	67	TCTTGCGGGTATCCAGGCGCACTCTGGAGGTTCAGTGGACCTAGCTATTTTTAGCCTACATATAGCGGGAGTTTCTTCTATACTTGGAGCCATAAATTTTATTGTTACAATCGCAAACATGCGAGCTCCCGGAATGACTGCACACCGTACACCTTTATTTGTATGAGCGGTTTTCATTACAGCATTCCTTCTACTTCTTTCACTACCAGTATTAGCGGGTGCTATCACAATGTTACTTACTGATCGAAACTTCAACACTGCATTTTTTGACCCCAATGGAGGAGGAGACCCTGTATTATATCAGCACCTGTTC
C_ASV2355	Unassigned	NA	NA	NA	NA	NA	Unassigned	0	2	1	1	1	0	0	2	3	1	1	2	2	0	1	6	1	0	0	0	2	0	2	0	1	2	0	1	0	0	2	2	3	0	0	0	0	1	0	0	3	1	1	0	2	2	0	1	0	0	4	2	3	1	1	4	0	3	0	0	68	ATTAGCAGGTGTTAGTGGACATTCAGGCCCTTCTGTTGATTTAGCTATCTTCAGCTTACATCTAGCAGGGGCATCTTCTATTTTAGGAGCGATTAACTTCATTACAACAATTTTTAACATGAGAGCTCCAGGTATGCATTATTATCGTTTACCTTTGTTTGTTTGGGCTGTGTTAATTACTGCATTTTTACTGTTATTATCGTTACCTGTTTTAGCAGGAGCTATTACAATGCTTTTAACTGATCGTAATTTTAATACAACTTTTTTTGAGCCTGCTGGTGGTGGAGATCCTGTATTATACCAGCATCTTTTT
C_ASV2362	Unassigned	NA	NA	NA	NA	NA	Unassigned	0	1	0	1	0	0	0	0	0	0	0	1	0	0	3	0	0	1	0	0	0	3	2	4	3	0	4	3	1	0	1	6	0	1	1	0	0	1	0	0	2	8	0	2	5	3	5	4	0	2	0	0	0	2	0	0	0	0	0	0	70	TTTATCTTCAAAAACTGGTCAGCCAGGACCTGCGATGGATTTAGCGATTTTAAGCTTACATGTGGCGGGAGCTTCTTCAATTTTAGGAGCAATTAATTTTATCACAACAATTTTAAATATGAGAACTCCTGGTATGACTTTACACAAAATGCCACTATTTTCATGGTCAATCTTAGTAACAGCATTTTTACTTTTATTGTCTCTACCAGTTTTAGCAGGAGCTATAACAATGCTTTTAACAGACAGAAATTTTGGAACCGCTTTCTTTGAAGCACAAACAGGTGGAGATCCAGTTCTATTCCAACATTTGTTT
C_ASV2363	Unassigned	NA	NA	NA	NA	NA	Unassigned	0	2	0	1	0	0	0	1	0	0	0	1	2	0	1	1	0	1	0	0	0	3	1	2	1	0	0	0	0	2	0	7	3	1	2	1	0	0	1	1	6	15	2	3	4	5	1	3	0	0	2	4	0	1	0	0	0	1	0	1	83	GCTATCTGGCTCTACTGGTTCACCAGGAATGGCTATGGATCTTGCAATATTTTCATTACATTTAGCTGGGGCATCTTCAATATTAGGTGCTGCTAATTTTATTACAACAATTTTTAACATGAGAGCTCCAGGCATGACTCTGCATAAAATGCCATTATTTGTTTGGTCTATGCTTGTTACAGCTTTCCTACTATTATTGGCTGTTCCAGTTCTTGCTGGTGCTATAACAATGTTATTAACAGATAGAAACTTTGGAACTAATTTTTTTGTTGCAGAAGGTGGTGGAGATCCAATCTTATTTTTACATTTATTT
C_ASV237	Bacteria	Proteobacteria	Alphaproteobacteria	Pelagibacterales	Pelagibacteraceae	undef_Pelagibacteraceae	Pelagibacteraceae_bacterium	19	22	10	20	25	15	25	26	5	33	17	34	11	20	25	11	21	25	8	49	15	38	17	18	44	13	33	39	17	65	18	29	17	10	38	9	30	28	3	41	22	37	21	29	46	17	27	35	10	60	25	32	13	25	51	20	27	36	16	49	1541	TTTATCATCTAAAACTGGACAACCAGGACCAGCAATGGATTTGGCAATTTTAAGTCTTCACATAGCAGGAGCTTCATCAATTTTAGGTGCGGTAAATTTTATAACAACTATTTTAAATATGAGAACTCCAGGTATGACACTTCATAAAATGCCATTGTTTGCTTGGTCAATATTAGTAACAGCTTTTTTATTGTTATTATCTTTACCTGTTCTAGCAGGAGCAATTACAATGTTATTGACTGATAGAAATTTCGGCACAGCTTTTTTTGAGGCACAATCTGGTGGTGATCCAATGTTATTTCAACATTTGTTT
C_ASV2375	Unassigned	NA	NA	NA	NA	NA	Unassigned	1	7	1	0	1	0	0	0	0	1	0	4	0	0	0	0	1	0	0	2	0	6	3	0	1	1	0	0	0	2	0	3	1	1	1	0	0	2	0	2	2	3	1	0	1	0	0	3	1	0	1	2	0	0	1	1	0	1	0	1	59	ATTAGCAGGTGTAGCAGCACACTCAGGTCCGTCTGTTGATTTAGCTATTTTTAGTTTACATCTAGCAGGGGCTAGTTCTATTATGGGAGCTTCTAATTTTATAACAACAATTTTTAATATGAGAGCACCAGGTATGCGATTACATAAAATGCCTTTATTTGTTTGGGCTATTTTAATTACTGTTTTTTTATTATTATTATCTTTACCAGTTTTAGCGGGTGCTATTACTATGTTATTAACAGATAGAAATTTTAATACAACATTCTTCGATCCAGCTGGTGGTGGTGATCCAGTATTATATCAACATTTATTT
C_ASV2379	Unassigned	NA	NA	NA	NA	NA	Unassigned	2	0	0	2	1	2	3	2	0	0	0	0	3	0	0	1	1	3	0	0	0	0	5	1	0	0	0	0	0	0	0	0	0	2	0	10	0	1	0	0	5	0	0	0	0	0	0	0	0	0	0	0	9	0	0	17	13	0	4	0	87	GCTTTCAAGTATTCAAGCTCACTCCGGTGGTTCTGTCGATTGTGCTATATACTCATTACATCTTGCAGGTGTCTCTTCGATTTTAGGCGCAATTAATTTCATCGTTACAATCACTAACATGCGAGCGCCCGGAATGACAGCAAATAGAACGCCGCTTTTTGTTTGAGCTGTTTTTATTACGGCCTTCTTATTGTTATTGTCGTTGCCTGTTTTAGCTGGAGCTATCACGATGCTATTGACTGACCGTAATTTTAACACTTCATTTTTTGACCCTGCTGGTGGTGGTGATCCTGTTCTTTATCAGCACCTTTTC
C_ASV238	Unassigned	NA	NA	NA	NA	NA	Unassigned	25	14	16	84	20	39	21	35	19	11	37	11	13	72	31	25	25	42	19	16	23	17	23	62	16	33	27	33	16	10	32	20	24	56	24	32	27	44	21	12	30	9	13	52	15	36	19	32	15	9	25	7	14	47	15	18	18	33	13	8	1555	ACTCTCAAATAAACTTGGACATGCGGGACCTTCTGTTGATATGGCAATTTTTGCTCTTCATTTAGCAGGTGCTTCTTCAATCTTAGGTGCAGTTAATTTTATAACAACAATACTTAATATGAGAACACCTGGAATGACTCTGCATAAGATGCCTCTTTTTGTATGGGCTATGTTAATTACAGCATTCTTACTTTTATTAGCTGTCCCAGTTTTAGCTGGAGCAATTACGATGCTTCTAACTGATAGAAACTTTGGCACAACATTCTTCAATCCTGCAGGTGGTGGAGATCCAGTTCTTTTCCAACACTTATTT
C_ASV2387	Unassigned	NA	NA	NA	NA	NA	Unassigned	0	3	2	1	0	1	2	2	1	2	3	1	0	0	0	1	3	1	0	4	4	2	1	0	0	2	0	0	0	2	2	2	0	1	0	1	3	0	1	1	1	3	0	0	0	0	0	1	1	2	8	0	2	0	2	3	1	0	0	3	76	TTTATCGGGAATTGCAGCGCATTCTGGTCCATCAGTAGATTTAGCAATTTTTAGTTTACATTTAGCTGGAGCTTCTTCTATCTTAGGTGCGATTAATTTTATAACTACAATCTTTAATATGCGAGCACCTGGAATGAAATTACATAATATGCCGTTATTTGTATGATCTGTATTAATTACAGCATTTTTATTATTATTATCATTACCTGTACTTGCAGGAGCAATTACTATGCTTTTAACTGATCGAAATTTTAACACAACATTTTTTGATCCCGCAGGAGGAGGAGATCCTGTATTATATCAACATTTATTT
C_ASV239	Bacteria	Proteobacteria	Alphaproteobacteria	Pelagibacterales	NA	NA	NA	9	24	16	32	22	47	23	18	16	16	16	28	13	31	32	45	29	16	14	21	20	31	18	37	26	53	26	18	23	40	14	20	15	17	33	59	32	28	12	23	20	25	34	34	33	61	23	17	21	24	17	29	8	28	41	37	33	24	8	20	1550	ATTATCATCAAAAGCAGGTCAACCAGGTCCAGCAATGGACTTAGCAATATTGAGTTTACATTTGGCAGGAGCCTCATCAATTTTAGGTGCTGTTAATTTTATAACTACAATCTTAAACATGAGAACACCAGGTATGACATTGCACAAGATGCCTTTGTTTGCTTGGTCAATTTTAGTTACGGCATTTTTATTACTTTTATCTTTACCAGTTTTAGCTGGAGCAATTACAATGTTGTTGACAGATAGAAATTTTGGAACTGCTTTTTTTGAAGCTCAAACTGGAGGTGATCCAGTATTGTTCCAACACTTATTT
C_ASV2394	Eukaryota	NA	NA	NA	NA	NA	NA	2	2	1	1	0	1	1	0	0	0	2	1	1	2	4	0	2	1	0	3	1	2	2	0	2	2	0	0	1	1	2	2	0	0	1	2	0	0	2	0	2	0	1	2	1	1	2	0	0	1	5	3	1	0	3	1	0	1	1	1	70	ATTAGCGAGTGTACAAGCACACTCAGGTCCATCAGTAGACTTAGCTATTTTTAGTCTACACTTAGGTGGTACTTCATCTATCTTAGGTGCAATTAACTTTATTACCACTATTATTAACATGCGTAGCCCTGGTATGACTATGCATAAATTACCACTTTTCGTATGGTCAGTACTAATTACTGCTGTACTTCTATTATTATCATTACCTGTTTTAGCTGGTGCAATTACTATGCTATTAACTGACCGTAATTTTAATACTACTTTCTTCGATCCAGCTGGAGGAGGAGATCCTGTTTTATATCAGCACCTTTTC
C_ASV24	Unassigned	NA	NA	NA	NA	NA	Unassigned	120	138	121	74	142	189	247	94	81	187	112	103	136	63	140	182	242	99	73	201	72	121	126	59	111	154	214	58	79	137	105	156	142	70	178	204	263	83	110	203	91	120	128	68	119	173	199	60	98	144	181	174	158	112	234	218	285	118	132	239	8440	TCTTTCAAGTAATCTGGGACATTCAGGTCCTGCTGTTGATATGGCTATATTAAGTTTACATTTGGCAGGAGCTTCATCTATTCTAGGAGCAATAAATTTTATTACCACTATTTTCAATATGAGAACTCCTGAGATGACATTGCATAGAATGCCTTTATTTGTCTGGTCCATTTTGGTTACAGTCTTTTTATTAGTATTATCTTTACCAGTGTTAGCGGGAGCAATTACAATGCTTTTGACAGATCGTAATTTTGGAACGGCATTTTTTGCTCCAGAGGGAGGTGGTGATCCTATTTTATTTCAGCATTTATTT
C_ASV241	Unassigned	NA	NA	NA	NA	NA	Unassigned	22	12	20	73	17	13	19	68	14	16	28	13	12	83	13	14	21	78	21	17	16	13	8	72	19	5	14	47	26	13	26	13	19	90	20	12	13	64	29	12	24	5	14	65	12	15	11	51	32	18	20	0	4	39	5	3	3	35	11	3	1475	ACTCTCAAATAAACTTGGACACGCAGGACCTTCTGTTGATATGGCAATTTTTGCTCTTCATTTAGCAGGTGCTTCCTCAATCTTAGGTGCAGTTAATTTTATAACAACAATACTTAACATGAGAACGCCTGGAATGACTCTTCATAAGATGCCTCTTTTTGTATGGGCTATGTTAATTACAGCATTCTTACTTTTATTAGCCGTTCCTGTTTTAGCTGGAGCAATTACAATGCTTCTAACTGATAGAAACTTTGGTACAACATTTTTTAATCCTGCAGGTGGTGGAGATCCAGTTCTCTTCCAACACTTATTT
C_ASV2414	Metazoa	NA	NA	NA	NA	NA	NA	4	2	3	0	0	1	0	0	0	1	2	2	2	3	1	1	0	1	0	1	2	0	4	1	2	0	0	0	0	1	2	2	2	1	1	2	0	1	0	2	1	1	0	0	1	0	0	0	1	3	3	0	1	0	1	0	1	0	0	2	62	ACTTTCTAGTGTACAAGCACACTCTGGTCCTTCTGTTGACCTTGCTATTTTTAGTTTACACTTAGGAGGTACTTCTTCTATTTTAGGAGCTGTTAACTTCATTACAACTATTCTAAACATGCGCCCACCAGGAATGAGCATGCACAGAATGCCTTTATTCGTATGGTCTGTTCTAATTACAGCTGTACTTCTTCTTTTATCACTTCCAGTTCTTGCTGGAGCGATTACCATGCTTTTAACTGACCGTAACTTTAACACAACTTTCTTCGACCCAGCTGGTGGAGGAGACCCTATCCTATACCAACACCTATTC
C_ASV2417	Metazoa	NA	NA	NA	NA	NA	NA	3	4	2	0	2	3	1	2	1	0	0	2	1	1	3	0	1	2	0	0	0	1	1	1	1	3	0	0	0	2	0	0	1	0	0	5	0	2	0	0	1	1	0	1	0	2	0	0	0	0	2	3	0	0	2	0	1	1	2	0	61	ATTAGCGTCAATTGATTTCCATTCAGGTGGATCTATTGATTTGGCTATTTTTAGTCTACATTTAGCAGGTATTTCATCAATTTTAGGAGCAATGAATTTCATTACTACTATTATTAACATGAGAACACCAGGAATGACGTTCCACAGATTACCTTTATTTGTTTGAGCGGTATTTATTACAGCAATATTATTATTACTATCATTACCAGTATTAGCAGGAGCTATTACAATGTTATTAACAGATAGAAATTTTAATACATCATTCTTCGACCCTGCAGGAGGAGGAGATCCAATTTTATATCAGCATCTTTTC
C_ASV2420	Eukaryota	Bacillariophyta	Coscinodiscophyceae	Thalassiosirales	NA	NA	NA	1	0	1	0	0	1	0	1	0	1	0	0	1	0	5	3	0	0	0	1	0	0	1	0	0	5	3	0	0	0	0	0	1	0	0	1	1	0	0	0	0	0	1	0	0	2	6	0	0	0	1	0	1	0	2	2	7	0	0	1	50	ACTATCAAGTGCAACAGCGCACTCTGGGGGTTCTGTAGATTTAGCAATCTTTAGTTTACATTTATCTGGAGCATCGTCTATTTTAGGAGCTATCAATTTTATTTGTACTATTTTTAATATGCGAGTAAAAAGTTTATCTTTTCATAACCTCCCTCTATTTGTTTGATCTGTCTTAATTACCGCATTTTTACTATTGCTTTCATTACCAGTGTTAGCTGGAGCAATTACAATGCTGTTAACAGATAGAAATTTTAATACAACTTTTTTTGACCCTGCTGGAGGAGGTGATCCCGTATTGTTTCAACATCTTTTT
C_ASV2425	Unassigned	NA	NA	NA	NA	NA	Unassigned	0	1	0	0	0	3	0	0	0	3	2	4	2	0	0	0	2	3	0	8	2	7	1	0	0	0	1	0	0	1	0	2	0	2	0	0	1	3	0	0	0	8	0	1	0	2	0	0	0	0	0	0	2	0	0	0	1	0	0	1	63	ACTTGCGGGTATTCAAGCTCACTCAGGAGGATCTGTGGACTTAGCAATTTTTAGTCTACATATCGCGGGTGTTTCTTCTATTCTTGGAGCTATTAACTTTATTGTTACAATCGCAAACATGCGAGCTCCCGGAATGACAGCTCACCGTACTCCTTTATTTGTTTGAGCGGTGTTTATTACAGCATTCCTACTACTACTATCATTACCTGTACTAGCGGGAGCAATTACAATGCTATTAACGGACCGAAATTTTAACACTGCTTTCTTCGACCCAAATGGTGGTGGAGACCCCGTGTTATACCAACACCTTTTC
C_ASV243	Unassigned	NA	NA	NA	NA	NA	Unassigned	25	20	29	55	34	38	28	26	37	31	24	15	49	53	35	33	32	30	21	36	32	19	32	61	42	39	38	45	26	32	33	13	37	56	42	62	32	39	23	27	28	9	25	39	32	43	29	29	16	16	21	13	20	58	27	25	36	30	28	34	1939	ACTCTCAAATAAACTCGGTCACGCAGGACCTTCTGTTGATATGGCAATTTTTGCTCTTCATTTAGCAGGGGCCTCCTCAATTTTGGGTGCAGTTAATTTTATAACAACAATACTTAATATGAGGACGCCTGGAATGACTCTTCATAAGATGCCTCTTTTTGTATGGGCTATGTTGATTACTGCATTCTTACTTTTATTAGCTGTTCCTGTTTTAGCTGGAGCAATTACGATGCTTCTAACTGATAGAAATTTTGGTACAACATTCTTCAACCCTGCAGGTGGTGGAGATCCAGTTCTTTTCCAACACTTATTT
C_ASV2442	Eukaryota	NA	NA	NA	NA	NA	NA	1	0	4	0	0	4	3	2	0	3	0	1	2	2	0	1	0	2	0	0	0	0	3	0	2	2	0	0	0	2	0	0	1	0	0	0	1	1	0	3	0	1	2	0	0	2	0	0	0	2	3	0	2	0	2	3	1	3	2	3	66	TCTTTCTGGAATTCAAGCGCATTCTGGTGGTTCTGTAGATTGTGCAATTTATTCTTTGCATTTAGCTGGTGTCTCTTCTATTTTGGGTGCAATTAATTTTATTGTAACAATCACAAACATGCGTGCTCCAGGAATGACTGCAAATCGAACTCCTTTGTTTGTTTGAGCTGTTTATATTACAGCTTTTTTATTATTATTATCTTTACCTGTTTTAGCAGGTGCAATAACTATGTTATTAACTGATCGTAATTTTAATACTTCATTTTTTGATCCTAATGGTGGTGGTGATCCTGTTTTATATCAACATTTATTT
C_ASV2448	Unassigned	NA	NA	NA	NA	NA	Unassigned	0	0	0	1	6	1	2	0	0	5	1	1	3	0	0	0	2	4	0	1	2	0	2	0	0	0	1	0	1	1	2	0	1	0	1	2	4	3	0	1	0	0	1	0	0	5	0	2	1	0	0	0	3	3	0	1	1	2	0	0	67	ATTATCAGGTATTCAAGCTCATTCAGGAGCGTCTGTAGATTGTGCGATTTATTCTTTACACTTAGCTGGAGTTTCTTCAATTTTAGGTGCAATCAATTTTATTGTAACAATCACAAACATGCGTGCTCCAGGTATGACTGCACACCGTACACCACTTTTCGTATGAGCTGTTTATATCACAGCTTTTTTATTATTACTTTCATTACCTGTATTAGCCGGAGCTATTACAATGTTATTAACAGATCGTAATTTCAACACAGCATTCTTCGATTGTGCTGGTGGAGGAGATCCTGTGTTATACCAACACCTTTTC
C_ASV2453	Eukaryota	undef_undef_Eukaryota	NA	NA	NA	NA	NA	6	1	1	0	0	0	0	1	1	0	0	3	2	0	0	2	0	0	0	1	4	1	1	2	2	2	1	0	0	1	2	1	1	0	1	0	1	0	0	1	4	0	3	0	1	1	1	1	0	3	2	0	1	0	0	2	0	0	0	5	63	GTTAAGCAGTGTACAAGCTCATTCAGGCCCTTCTGTAGATTTAGCAATTTTTAGTTTACACTTATCAGGACTAGCTTCGATTTTAGGTGCAGTTAATTTTATTACAACTATTTTTAACATGAGAGCTCCTGGTATTTCTATGCATCGTTTACCCTTAATGGTTTGGTCTGTGTTAATTACCGCTTTCTTACTGTTGTTATCGTTACCAGTATTCGCTGGAGCATTGACGATGTTATTAACAGATAGAAACTTTAACACAACTTTCTTTGATCCTGCTGGAGGGGGAGATCCTGTACTGTATCAACATTTATTT
C_ASV2455	Unassigned	NA	NA	NA	NA	NA	Unassigned	0	1	0	0	4	0	1	0	0	1	2	0	0	0	1	0	1	0	0	0	7	0	1	3	1	0	2	3	1	2	1	3	1	0	2	0	0	1	0	3	3	2	5	3	5	3	3	4	0	4	2	0	0	1	1	0	0	1	0	0	79	ATTATCATCCAAAACAGGTCAACCAGGCCCTGCAATGGACTTAGCAATTTTAAGCCTTCACGTTGCTGGAGCATCTTCAATCCTTGGAGCAGTAAATTTCATAACTACTATTTTGAATATGAGAACTCCGGGAATGACACTTCACAAGATGCCTTTATTTGCATGGTCAATTTTAGTAACAGCATTTTTATTATTATTATCATTACCAGTATTAGCAGGAGCAATAACAATGCTCTTAACAGACAGAAATTTTGGAACCGCGTTTTTTGACGCTCAAACAGGTGGAGACCCTACACTGTTTCAACATTTATTT
C_ASV2458	Unassigned	NA	NA	NA	NA	NA	Unassigned	0	1	3	0	2	0	0	1	0	1	1	0	0	0	2	0	0	1	0	0	1	1	1	0	4	1	1	1	0	2	0	0	1	1	2	0	0	1	1	1	1	1	4	0	1	0	0	1	2	4	0	0	1	0	0	0	0	1	1	0	48	ATTATCTTCAAAAACTGGTCAGCCTGGTCCAGCGATGGACTTAGCTATACTAAGTTTACATATAGCTGGAGCATCATCAATTTTAGGAGCAATAAATTTTATTACAACAATTTTAAATATGAGAGCCCCAGGCATGACGTTGCACAAAATGCCCCTGTTTTCTTGGTCAATTCTTGTAACAGCTTTTTTACTTTTATTATCATTACCAGTATTGGCTGGAGCCATAACAATGCTTTTGACAGATAGAAATTTTGGGACAGCTTTCTTCGAAGCACAAACTGGTGGAGATCCAGTTCTTTTTCAACATTTATTT
C_ASV246	Bacteria	Proteobacteria	Alphaproteobacteria	Pelagibacterales	Pelagibacteraceae	undef_Pelagibacteraceae	Pelagibacteraceae_bacterium	12	23	15	7	32	17	23	10	8	34	21	23	12	10	37	10	21	11	12	48	32	30	16	19	52	25	34	17	22	51	23	14	17	12	37	20	25	13	12	49	31	22	20	13	29	26	33	8	7	68	15	18	11	25	19	17	11	10	8	38	1335	TTTATCTTCTAAAGCAGGTCAACCAGGACCAGCAATGGATTTAGCAATTTTAAGTTTACACTTAGCTGGTGCTTCATCAATTTTAGGAGCAGTGAATTTTATTACTACAATTTTAAATATGAGAACTCCAGGCATGACGTTACATAAGATGCCTTTATTTGCTTGGTCAATCTTAGTTACTGCATTCTTGTTATTGTTATCTTTACCTGTTTTAGCTGGAGCAATTACAATGTTATTAACTGATAGAAATTTTGGAACTGCATTTTTTGAGGCGCAAACTGGAGGAGATCCAGTATTATTTCAACATTTATTT
C_ASV2461	Metazoa	Arthropoda	Insecta	NA	NA	NA	NA	0	8	0	0	0	0	0	0	0	0	0	0	0	0	0	0	0	0	0	0	0	7	0	0	0	0	0	0	0	1	0	7	0	0	1	0	0	0	0	0	0	2	0	0	0	0	0	0	0	0	1	6	0	0	0	0	0	0	0	0	33	ATTGAGAATAAACATTGCTCATGCAGGCGCTTCAGTAGATTACGCCATTTTCTCACTTCATTTAGCCGGAATTTCTTCTATTTTAGGGGCGGTAAATTTTATTAGAACTTTAGGTAATCTGCGAGTTTTAGGAATACTCTTAGACCGAATACCTTTATTCCCATGATCTGTTTTAATCACTGCTATTCTTTTATTATTATCCCTACCTGTATTAGCTGGTGCTATTACTATACTGTTGACTGACCGTAATTTAAATACTAGGTTTTATGACCCAAGAGGAGGAGGAGACCCTATTTTATATCAACATTTATTC
C_ASV2467	Unassigned	NA	NA	NA	NA	NA	Unassigned	0	5	0	0	0	0	0	0	0	3	0	3	0	0	0	0	0	1	0	7	0	4	0	0	0	0	0	0	0	0	0	17	0	0	1	0	0	0	0	0	0	5	0	0	0	0	0	0	0	3	0	10	0	0	0	0	0	0	0	2	61	TTTATCATCTGTTATAGCTCATTCTGGAGTATCTGTAGATTTTGCAATATTTAGTCTACATATAGCAGGTATAAGCTCAATAGCAGGAGCAATAAACTTTATCAGCACTTTACTAAATATGAAATTATACAATATGACTTGAAATAGATTAACACTTTACTTATGGTCAGTCTTTGTTACTGTAATATTATTATTATTGTCATTGCCTGTATTAGCAGGAGCAATTACTATGTTACTTACAGATAGAAATTTTAATACCACCTTTTTTGATCCATCTGGAGGAGGAGATCCCATACTTTTTCAGCATCTTTTT
C_ASV2469	Unassigned	NA	NA	NA	NA	NA	Unassigned	3	1	0	2	0	2	1	2	0	2	1	1	1	0	1	2	0	1	0	0	5	1	1	1	2	1	0	1	0	0	1	0	0	1	1	0	0	2	0	1	0	0	2	1	0	2	0	3	2	0	0	0	0	0	3	0	0	1	1	0	53	GTTATCTAGCGCTCTTGGACATTCAGGACCAGCTGTTGATATGGCTATTCTGAGTTTACACTTAGCCGGGGCGTCTTCAATTCTTGGAGCAATAAACTTCATTACAACGATTTTTAATATGAGAACACCAGGAATGACGCTTCATAGAATGCCTCTATTCGTATGGTCTATTCTAGTAACAGTATTTTTATTAGTTCTTTCACTACCAGTTCTGGCAGGGGCTATTACCATGCTTCTTACAGATAGAAATTTTGGTACAGCTTTTTTTGCTCCAGAGGCAGGAGGAGATCCCATTCTCTTTCAGCATCTATTT
C_ASV2472	Bacteria	Acidobacteria	undef_Acidobacteria	undef_undef_Acidobacteria	undef_undef_undef_Acidobacteria	undef_undef_undef_undef_Acidobacteria	Acidobacteria_bacterium	1	0	2	0	0	0	0	0	0	0	2	0	0	0	0	0	0	0	0	0	0	0	0	0	0	1	2	0	0	0	2	0	7	0	0	0	0	0	0	0	17	0	29	2	0	6	1	1	1	0	0	0	0	0	0	0	0	0	0	0	74	GCTGACGAGCATCGCCTTCAGTCCCGGTATCAATACAGACTTCTGGTTGCTCGGCATCGGCTTCATCGAGATCTCGGCCATTGCCGGAGCGATCGAGATCATCGTGGGTGTGCTGCGCACCCGCGCGCCGGGGATGACCCTCGACAAGATGCCGATGTTTGCGTGGGCCATGCTGGTGTTCGCGGTAATGATCGTGGTCGCTTTCCCGAGTGTGATCCTGTGCACGATGCTGCTGGAGATCGAACGAGCTTTCAATTGGCCTTTCTTCGATGCGCTACGCGGCGGCGATCCCATGCTGTGGCAACACCTCTTC
C_ASV2478	Metazoa	Arthropoda	Hexanauplia	Calanoida	Paracalanidae	Delibus	Delibus_nudus	0	0	0	0	1	0	0	10	0	0	2	0	0	0	1	0	0	2	0	0	3	0	0	0	0	0	0	5	0	0	4	0	0	0	0	0	0	9	0	0	1	0	0	0	0	0	0	7	0	0	0	0	0	0	0	0	0	3	0	0	48	ATTATCAAGAAATATTGCTCATGCAGGTAGATCTGTAGATTTCGCAATTTTTTCTTTGCATTTAGCAGGTGTAAGATCTATTTTAGGAGCTGTAAATTTTATTAGAACTTTAGGTAATTTACGTGTATTCGGAATACTTTTAGATCGAATACCATTATTTGCATGAGCTGTTTTAATTACGGCAATTCTATTACTTTTATCACTTCCAGTTTTAGCAGGAGCTATTACTATACTACTAACAGATCGAAATTTAAATACTACATTTTATGATGTAGGAGGAGGAGGAGATCCTATTCTTTATCAACATCTATTT
C_ASV248	Eukaryota	NA	NA	NA	NA	NA	NA	9	3	47	15	104	13	6	11	11	97	5	8	53	9	113	12	7	13	3	77	5	2	35	7	68	19	5	5	5	65	4	13	39	3	66	11	6	11	8	44	8	9	42	6	85	13	5	8	8	85	8	10	44	3	101	14	5	12	2	70	1575	TCTTAGTCACATTACAAGTCACTCAGGAGGGGCTGTAGACTTAGCAATTTTTAGCTTACACCTTTCAGGGGCTTCAAGCATTCTTGGAGCAATTAATTTTATTACCACAATTTTTAACATGCGTGGCCCTGGTTTAAGTATGCACAGACTCCCACTTTTTGTTTGGTCTGTTTTAATTACAGCTTTTTTATTACTTTTATCTCTTCCTGTTCTTGCAGGAGCTATTACAATGCTTTTAACGGACAGAAATTTTAATACTTCTTTTTTTGATCCAGCTGGAGGAGGTGATCCGATTTTATTTCAGCACCTTTTT
C_ASV2480	Unassigned	NA	NA	NA	NA	NA	Unassigned	3	0	0	1	0	0	0	0	0	1	4	3	2	0	3	1	1	0	0	0	7	2	1	0	1	4	2	2	2	0	1	2	4	0	1	3	2	0	0	0	0	3	2	0	1	1	0	2	0	0	0	0	1	0	2	0	0	2	1	0	68	GTTAGCAGGTATAGATTTTCATTCAGGTGGTAGTGTAGATTTAGCTATTTTTAGTTTACATTTAGCGGGTATAAGTTCTATTTTAGGAGCAATGAATTTTATTACTACAATTTTAAATATGAGAGCGCCAGGATTAACAATGCACAGATTGCCGTTATTTGTGTGAGCGGTATTTATAACTGCAATATTATTATTATTGTCTCTGCCAGTTTTAGCAGGAGCGATAACAATGTTATTAACAGACAGAAATTTCAACACTTCTTTTTTTGATCCAGCAGGAGGTGGAGATCCAATTTTATATCAACATCTTTTT
C_ASV2482	Metazoa	Arthropoda	NA	NA	NA	NA	NA	0	0	1	0	0	2	4	1	0	0	2	2	2	0	1	1	0	0	0	1	3	2	1	3	1	0	0	4	1	2	2	4	0	0	0	0	1	0	0	0	1	1	1	1	0	1	0	1	0	0	3	1	2	1	0	3	0	2	1	0	60	ATTATCATCAATCGATTTCCATTCAGGAGGATCAGTAGACTTAGCAATTTTTAGTTTACACTTAGCAGGTATTTCATCAATTTTAGGAGCGATGAACTTTATGACAACAGTAATTAACATGCGAGCACCAGGTATGACAATGCATCGTCTTCCTTTATTCGTATGAGCAGTATTTATTACAGCGATCTTATTATTGTTATCATTACCAGTATTAGCAGGAGCTATTACAATGTTGTTAACAGACAGAAACTTTAATACATCATTCTTTGACCCAGCAGGGGGAGGAGACCCAATTTTATATCAGCACTTATTC
C_ASV2484	Unassigned	NA	NA	NA	NA	NA	Unassigned	0	0	2	3	1	0	1	2	1	0	2	0	0	3	5	2	0	5	0	0	0	1	0	3	1	2	0	0	0	0	3	0	0	1	3	2	1	3	0	0	0	0	0	4	0	0	2	0	1	0	0	0	0	2	0	0	0	0	0	2	58	ATTATCTAACAAACTCGGGCACGCAGGTCCTTCTGTTGATATGGCAATCTTTGCATTACATTTAGCTGGAGCTTCCTCAATATTAGGGGCTGTGAATTTCATAACGACAATTTTAAATATGAGAACTCCTGGAATGACTATTCATAAAATGCCTTTATTTGTATGGGCTATGTTAATCACTGCTTTCTTGCTGTTATTGGCAGTACCAGTTTTAGCTGGAGCGATTACGATGCTCCTAACTGATAGGAATTTTGGCACAGCTTTTTTCAATCCCGCTGGTGGTGGAGACCCAGTTTTATTCCAACATTTATTC
C_ASV2486	Unassigned	NA	NA	NA	NA	NA	Unassigned	0	2	0	0	0	0	0	0	6	0	0	3	0	0	0	0	0	0	5	0	0	0	0	0	0	0	0	1	7	0	0	2	0	0	0	0	0	0	9	0	0	0	0	0	0	0	0	0	3	0	0	0	0	0	0	0	0	0	0	0	38	CTTGAGAGGAAATGTATCCCACAGCGGTGCTGCTGTTGACTTTGCGATTTTTTCTTTACACTTAGCCGGAGTATCCTCACTGCTAGGAGCTATCAATTTTATCACCACTATTGTAAACCTGCGAGCACTCGGGATGTTCCTAGACCGGATACCAATATTCCCCTGGGCCGTGCTTATCACTGCTATCCTTTTACTGCTCTCACTACCTGTGCTTGCTGGAGCCATTACTATGCTATTAACAGACCGTAATTTTAACTCTTCCTTCTATGACCCCAGGGGAGGGGGTGACCCGGTCCTATATCAGCACCTATTT
C_ASV2487	Unassigned	NA	NA	NA	NA	NA	Unassigned	3	3	0	0	2	1	2	0	1	0	0	1	3	0	2	4	0	0	0	0	0	1	2	0	1	3	0	0	0	1	0	1	2	0	1	1	0	0	0	0	2	0	1	0	2	1	1	0	0	0	4	2	7	0	0	3	1	1	0	2	62	TTTAAGTAGTGTGCAAGCACATTCAGGTCCTGCAGTAGATTTAGCAATTTTCAGTTTACACTTATCTGGTGCTTCATCTATTTTAGGTGCGATTAATTTTATTACAACTATTTTTAATATGAGAGCACCTGGTATGTCTATGCATAGACTACCATTAATGGTTTGGTCTGTTTTAATTACAGCTTTCCTATTACTTTTATCTCTACCAGTTTTAGCGGGTGCAATTACCATGTTATTAACTGATAGAAACTTTAATACAACTTTCTTTGACCCTGCAGGGGGTGGAGACCCAGTGTTATATCAACACTTATTT
C_ASV2494	Bacteria	NA	NA	NA	NA	NA	NA	0	1	0	0	1	1	2	1	2	2	0	0	0	2	0	0	1	3	3	1	0	0	0	4	0	0	0	0	1	0	0	0	0	0	0	0	3	3	0	0	2	0	0	2	0	0	0	6	6	0	0	21	0	0	0	0	0	0	1	0	69	TCTTAGCTCCGCGGTGGGTCAACCTGGTCCCGCTGTGGACCTAGCAATCTTTGCTCTGCACCTCGCTGGGGCGTCTTCGATTTTGGGCGCTGTTAATTTCATAACGACAATTCTAAACATGCGCGCTCCCGGTATGACGTTGCATAAAATGCCACTATTTGTTTGGTCTATTTTGGTTACTGCGTTTTTACTTCTTTTGTCCCTACCAGTCTTGGCGGGAGCAATAACTATGTTGCTTACAGATCGGAACTTTGGGACGACGTTTTTCAATGCAGCCGGAGGTGGTGATCCTATTCTGTTCCAGCACCTATTT
C_ASV25	Unassigned	NA	NA	NA	NA	NA	Unassigned	162	226	156	119	102	199	226	153	106	127	163	205	141	125	128	192	210	148	132	131	149	135	120	98	98	136	178	118	102	87	171	223	153	128	121	185	232	143	133	122	158	163	104	106	101	153	182	105	107	104	182	178	144	107	103	173	218	149	133	110	8763	TTTGAGTTCGATTACTGGCCATAGTTCTCCTGCAGTAGATATGGCTATTTTTTCCCTTCACTTAGCTGGAGCTTCTTCAATACTTGGTGCAGTAAACTTCATTACCACTATTCTTAATATGAGAGCTCCTGGAATGACACTTCATAAAATGCCATTATTTGCATGGGCTATGTTAGTTACTGCTTTTCTTCTTCTTTTAGCTGTTCCTGTTTTGGGCGGAGCTATCACTATGTTACTCACTGACCGAAACTTTGGAACTACATTTTTTGATCCAGCTGGTGGAGGTGACCCCGTTCTTTTCCAACACCTTTTC
C_ASV250	Bacteria	Proteobacteria	Alphaproteobacteria	Pelagibacterales	undef_Pelagibacterales	undef_undef_Pelagibacterales	Pelagibacterales_bacterium	12	31	9	17	20	13	15	25	19	22	13	24	4	26	11	9	27	30	25	18	13	46	10	40	50	28	46	41	32	30	4	27	6	20	44	19	35	48	16	13	16	38	9	35	41	20	38	41	28	35	13	36	6	27	27	15	21	45	17	25	1471	TTTATCTTCTAAAACTGGTCAGCCAGGTCCAGCAATGGATTTAGCGATTTTAAGTTTACACATTGCAGGTGCTTCATCCATTTTAGGAGCGGTAAATTTTATTACAACTATTTTAAATATGAGAACACCTGGAATGACTTTACATAAAATGCCATTGTTTGCATGGTCAGTATTAGTTACAGCGTTCTTACTTTTATTATCACTACCAGTTTTAGCAGGTGCAATTACAATGCTATTAACTGATAGAAATTTTGGAACAGCTTTCTTTGAAGCACAAACTGGGGGAGATCCTGTATTGTTTCAACATTTATTC
C_ASV2506	Unassigned	NA	NA	NA	NA	NA	Unassigned	0	0	0	0	0	6	0	2	0	0	0	0	1	0	0	6	0	0	1	0	0	0	1	0	2	5	0	0	1	0	0	0	0	0	2	4	0	0	0	1	0	0	0	1	0	4	0	0	0	0	0	1	0	0	1	8	0	1	0	0	48	TTTAGCTGGTCCATTATATCATCCAGGTCCTTCAGTGGATTTATTAATATTTAGTTTACATATTGCTGGTATTTCATCTATTTTAGGGGCTGTTAATTTTATAACAACTATTTGTAACATGCGTTGTCCAGGAATGACTATGTTTAAATTACCTTTATTCGTTTGGTCAGTATTAGTTACAGCATTCTTATTATTATTATCATTACCTGTATTAGCAGGTGGTATTACTATGGTTTTAACTGATCGTCATTTTAATACAGCATTTTTTGAACCAAAAGGAGGAGGAGATCCAGTTTTATACCAACACTTATTT
C_ASV2508	Bacteria	Proteobacteria	Alphaproteobacteria	Pelagibacterales	undef_Pelagibacterales	undef_undef_Pelagibacterales	Pelagibacterales_bacterium	1	1	0	0	1	1	0	1	0	4	0	0	0	1	2	1	0	3	1	2	0	0	1	2	3	0	0	3	2	1	0	2	1	2	4	1	1	3	0	4	1	2	1	2	8	2	0	2	0	5	1	0	0	3	2	3	3	2	3	2	91	TTTATCTTCTAAGACCGGTCAGCCAGGCCCAGCAATGGATTTAGCAATATTAAGTTTACATATTGCAGGCGCATCTTCAATTTTAGGAGCAATTAACTTTATTACTACAATTTTAAATATGAGAACTCCTGGAATGACTCTACATAAAATGCCATTATTTGCCTGGTCTATTTTGGTTACAGCATTCCTTCTTCTCTTATCACTTCCAGTTTTAGCAGGCGCAATTACAATGTTGTTAACTGATAGAAACTTTGGAACTGCATTTTTTGAAGCTCAAACAGGTGGTGACCCAGTTCTGTTTCAACACTTATTC
C_ASV251	Unassigned	NA	NA	NA	NA	NA	Unassigned	11	28	12	14	17	21	17	6	5	15	28	32	16	17	18	18	17	1	18	18	47	56	37	25	50	40	45	24	42	33	26	33	20	9	17	19	28	7	17	18	37	53	28	19	34	39	41	32	43	41	11	35	16	12	9	18	21	11	17	32	1471	GTTGTCCTCAAAAGCTGGACAACCTGGACCAGCGATGGATTTAGCTATCTTAAGTTTGCACTTAGCGGGCGCCTCATCAATTTTAGGCGCAGTTAATTTTATCACTACTATTTTAAATATGAGAACTCCAGGTATGACATTACATAAAATGCCTTTGTTTGCATGGTCTATATTGGTAACTGCATTTTTATTGTTATTATCTTTACCAGTATTAGCCGGAGCAATAACAATGTTATTAACAGATAGAAATTTCGGTACTGCCTTCTTTGAAGCCCAGACAGGAGGTGATCCAGTCTTATTTCAACATTTATTC
C_ASV2510	Metazoa	Arthropoda	Insecta	NA	NA	NA	NA	2	0	2	0	0	1	0	1	1	2	2	2	0	0	0	4	1	0	1	2	1	6	1	0	1	3	1	0	3	0	0	0	0	0	1	0	0	0	1	1	2	0	1	0	0	1	1	0	1	1	1	2	4	0	0	0	0	0	2	0	56	GTTATCATCAATTGACTTCCATTCAGGAGGATCAGTAGACTTAGCAATTTTTAGTTTACATTTAGCAGGTATTTCATCAATTTTAGGAGCGATGAATTTTATGACAACAGTAATTAACATGCGAGCGCCAGGTATGACAATGCATCGTCTTCCTTTATTCGTATGAGCAGTATTTATTACAGCAATCTTATTATTGTTATCATTACCTGTATTAGCAGGAGCTATTACTATGTTATTAACAGATAGAAACTTTAATACATCATTCTTTGACCCAGCAGGGGGAGGAGATCCAATTTTATATCAGCACTTATTC
C_ASV2518	Bacteria	NA	NA	NA	NA	NA	NA	5	1	0	0	0	0	0	0	1	0	4	2	0	0	0	0	1	0	0	0	0	0	0	0	0	0	14	0	0	0	1	0	0	0	0	0	0	0	0	0	4	27	0	5	0	0	0	0	0	0	0	0	0	0	0	0	0	0	0	0	65	GATGTCCAGCACAGCCGGAACGCCTGGAATGTCCATGGATCTGGCGATTTTATCGCTTCACCTTGCTGGTGTATCTTCAATTCTGGGAGCGGCGAACTTTATCACAACAATTTTCAATATGCGGGCACCAGGCATGACATTACATAAAATGCCCTTGTTTGCCTGGTCTATGTTAGTCACCGCTTTCCTTTTATTACTGGCTGTTCCAGTTTTGGCCGGTGCGATTACCATGCTTCTCACTGACCGAAATTTTGGTACTACATTCTTCATTCCTGAAGGGGGGGGAGATCCTATCTTATTCCTTCACCTGTTC
C_ASV252	Unassigned	NA	NA	NA	NA	NA	Unassigned	6	7	14	5	18	28	27	10	16	13	16	15	18	14	25	29	31	12	16	28	29	25	22	24	35	59	51	22	20	31	21	14	23	18	23	38	24	7	14	9	34	34	30	35	39	68	50	36	23	41	20	14	14	14	23	34	32	10	13	14	1435	GTTGTCTTCAAAAGCTGGACAACCTGGACCAGCGATGGATTTAGCTATCTTAAGTTTGCACTTAGCGGGTGCCTCGTCAATTTTAGGAGCAGTTAATTTTATTACTACTATTCTAAATATGAGAACTCCAGGTATGACATTACATAAAATGCCTTTGTTTGCATGGTCTATATTAGTAACTGCATTTTTATTATTATTATCTTTACCAGTATTAGCTGGAGCGATAACAATGTTATTAACAGATAGAAATTTTGGTACTGCTTTCTTTGAAGCCCAAACAGGAGGTGATCCAGTTTTATTCCAACACTTGTTT
C_ASV2522	Metazoa	NA	NA	NA	NA	NA	NA	0	0	0	1	0	0	0	0	21	0	0	0	0	0	0	0	0	1	16	0	0	0	0	0	0	0	0	0	17	0	0	0	0	0	0	0	0	0	5	0	0	0	0	0	1	0	0	0	1	0	0	0	0	0	0	0	0	0	16	0	79	TCTAGCAGGAAATATCGCTCATGCTGGCCCTTCTGTAGATCTAGCTATTTTCTCTCTTCATTTGGCTGGGGTTTCATCCATTTTAGGAGCCCTCAACTTCATCACGACCATTATCAATAGCCGACCCATAGGGATACGCTTAGAGCGAATCACCCTCTTCCTGTGAGCGGTAAAGACTACGGCTATTCTCCTTCTGTTATCCCTACCGGTTCTAGCAGGAGCAATTACTATACTCCTAACAGATCGAAACCTCAATACGACTTTCTTTGATCCAGCAGGAGGTGGAGATCCTGTTCTATACGAACACCTTTTC
C_ASV2524	Eukaryota	undef_undef_Eukaryota	NA	NA	NA	NA	NA	0	1	2	0	0	2	0	0	1	0	2	2	0	0	2	2	1	0	2	1	1	3	1	0	0	6	1	0	3	0	2	0	2	0	0	4	2	0	0	0	2	3	0	1	1	2	2	2	1	0	0	1	0	0	0	6	0	1	0	0	65	ATTATCAAGTGTTGAATTCCATTCAGGACCTTCAGTAGATTTAGCAATTTTTAGTTTACATTTAGCAGGTGCTTCATCAATTTTAGGTGCTATAAATTTTATAGTAACTATTTTTAATATGCGTGCTCCTGGTATGTTTATGCATAAATTACCTTTATATGCTTGAGCTGTTTTAATTACAGCCTTTTTATTAGTATTATCATTACCTGTATTAGCTGGAGCTATTACTATGTTATTAACTGATCGTAATTTTAATACTACTTTCTTTGACCCTGCGGGTGGAGGAGATCCTGTATTATATCAACATTTATTC
C_ASV2526	Unassigned	NA	NA	NA	NA	NA	Unassigned	0	0	4	0	3	0	0	1	0	0	1	0	0	2	1	1	2	0	0	1	0	0	3	0	0	0	10	3	0	0	0	0	6	0	0	2	0	0	5	0	0	0	1	0	0	0	0	0	0	0	0	0	10	0	0	11	0	1	0	0	68	ATTGAGTGGTATCTTAGCTCATTCGGGTGGTTCCGTTGATTTAGCTATTTTTAGTTTGCACGTTGCCGGCGCTTCATCGATTCTTGGTGCGATTAATTTTATCGTTACAATTATGAATATGCGAGCTCCTGGAATGGCTGCGCATCGAGTGCCTTTGTTCGCCTGAGCTGTATTCATTACGGCCTTTTTATTACTATTGTCATTACCTGTTTTGGGTGGATGTATAACTATGTTATTAACTGATAGAAATTTTAACACATCATTTTTTGATCCAAATGGCGGCGGCGATCCGGTTTTATACCAGCATTTATTT
C_ASV2531	Eukaryota	undef_undef_Eukaryota	Chlorarachniophyceae	undef_Chlorarachniophyceae	undef_undef_Chlorarachniophyceae	Chlorarachnion	Chlorarachnion_reptans	4	1	1	0	5	6	0	0	0	0	3	2	0	0	0	8	2	0	1	0	1	0	1	0	0	0	0	0	0	0	2	5	3	0	0	3	1	1	0	0	4	0	4	0	3	0	1	1	0	0	1	3	0	0	0	0	0	0	0	0	67	CTTATCAAGTGTGCAGTACCATCCAGGAGCTAGCGTTGATTTAGCGATATTTAGCCTTCACATTGCAGGTATTTCTTCTATTGCAGGTGCCATAAACTTTATCACAACAGTAATTAACATGCGAGCTCCTGGCATGTATATGCATCGAATGCCACTATTTGGTTGGGCGGTATTTATTACAGCATTCCTTTTATTGCTATCTTTACCAGTCCTTGCTGGCGCAATTACCATGTTGTTAACAGACCGTAACCTTAACACGGCCTTTTTTGATCCAGCAGGCGGTGGTGATCCTGTATTGTATCAGCACCTCTTT
C_ASV2532	Metazoa	NA	NA	NA	NA	NA	NA	0	2	2	2	0	0	0	1	0	3	2	0	1	2	1	1	0	2	0	2	2	0	2	0	0	2	1	1	0	2	0	0	5	2	2	2	1	0	0	2	1	0	2	0	0	0	0	1	0	1	3	0	3	6	3	4	0	1	0	2	72	ACTAGCTTCTATTGATTTCCACTCAGGAGGATCTATTGATCTAGCGATTTTTAGTCTACACTTAGCCGGTATTTCTTCTATTTTAGGTGCTTCAAACTTTATTACTACTGTAATGAACATGAGAGCTCCTGGAATGACTTTCCACAGATTACCACTATTTGTATGAGCTGTGTTTATTACAGCTATTTTACTATTACTATCTCTACCTGTTTTAGCTGGTGCTATTACTATGTTACTAACAGATAGAAACTTTAACACATCTTTCTTCGACCCTGCTGGAGGAGGAGATCCTATTTTATATCAGCACTTATTC
C_ASV2536	Unassigned	NA	NA	NA	NA	NA	Unassigned	0	0	1	0	0	5	0	0	0	4	0	0	1	0	0	6	0	0	0	1	0	4	0	0	0	1	0	0	0	0	0	0	1	0	0	3	0	0	0	0	0	0	0	0	2	4	0	0	2	0	0	0	0	0	1	19	1	0	0	2	58	GCTTAGCAGTATTTTGGGACACCCAGATATGGCAGTGGATTTTTTGATTTTATCGCTGCACATTGCAGGCGTCTCATCGATTATGGGAGCCATAAATTTTGTTGTGACAATAACATCAATGCGTGATAAACGAATGGGTTTTTTTAATATGCCACTATTTGTATGGTCGATTTTTGCTGCATCTATTATTATTATTGTGGCTCTACCTGTTTTGGCGGGTGGCCTTACCATGCTGATTTTTGATAGGAATTTTGGGACATCATTTTTTGATATAGCAGGCGGGGGAGATCCCATTTTATATCAGCATATATTT
C_ASV254	Bacteria	Proteobacteria	Alphaproteobacteria	Pelagibacterales	NA	NA	NA	37	56	17	129	64	39	44	105	50	67	33	64	31	159	57	21	64	120	60	65	52	96	48	193	95	37	81	156	96	90	31	82	47	156	55	27	57	125	59	68	50	105	41	181	79	52	64	163	88	98	25	55	14	141	55	33	35	102	45	60	4419	ATTATCATCTACCGCTGGACAACCAGGTCCTGCAATGGATTTTGCAATTTTAAGTTTACACTTAGCTGGAGCTTCTTCAATTTTAGGTGCAGTTAATTTTATTACAACAATTTTGAACATGAGAACACCTGGCATGACACTTCATAAAATGCCATTATTTGCATGGTCAATATTAGTAACAGCTTTCTTATTATTATTATCATTACCAGTTTTAGCAGGAGCAATTACAATGCTTCTAACAGATAGAAACTTTGGAACAGCTTTCTTTGATGCTCAAACTGGTGGAGACCCAGTTTTATTCCAACATTTATTT
C_ASV2544	Metazoa	NA	NA	NA	NA	NA	NA	0	1	3	0	2	1	1	0	1	1	1	1	4	4	0	1	0	1	1	1	1	1	1	0	0	2	0	2	0	1	0	0	1	0	1	0	0	1	1	1	0	1	1	0	3	0	0	0	0	2	0	0	0	0	0	0	0	0	0	0	44	ATTATCAGGTATTCAAGCTCATTCTGGTGCATCAGTTGACGCAGCTATTTATTCATTACATTTAGCAGGTGTTTCATCAATATTAGGTGCAATAAATTTTATTGTAACAATTAGTAATATGCGAGCACCGGGAATGACTGCTCACCGAACACCATTATTTGTCTGAGCCGTATTTATTACTGCTTTTTTATTGTTATTATCATTACCCGTATTAGCAGGAGCTATAACAATGTTATTAACTGACCGAAATTTTAACACAGCATTTTTTGATTGTGCTGGTGGAGGTGATCCGGTTTTATATCAACACTTATTT
C_ASV2549	Eukaryota	NA	NA	NA	NA	NA	NA	0	0	0	0	0	4	4	0	0	1	0	0	0	0	1	5	4	0	0	0	0	0	2	0	0	2	2	0	0	0	1	0	0	0	0	3	3	0	0	0	0	1	0	0	0	4	1	1	0	0	0	0	0	0	0	7	4	1	0	1	52	ACTTTCAAGTGGTACATCTCACTCTGGTGGAGCGGTTGATCTAGCTATTTTTAGTTTACACCTTTCAGGAGCTTCATCAATTTTAGGAGCAATTAACTTTATATGTACCATTTTTAATATGCGAGTAAAAAGTTTGTCATTTCATAACTTACCCCTTTTTGTTTGGGCTGTGTTAATCACAGCTTTTTTATTATTGTTGTCTTTACCTGTATTGGCTGGAGCGATAACAATGTTATTGACTGATAGAAACTTTAACACTACTTTTTTTGATCCAGCTGGGGGAGGAGATCCTGTACTTTACCAACATTTGTTT
C_ASV255	Bacteria	Proteobacteria	Alphaproteobacteria	Pelagibacterales	undef_Pelagibacterales	undef_undef_Pelagibacterales	Pelagibacterales_bacterium	24	24	9	7	28	19	31	11	11	16	26	24	14	17	22	22	23	19	15	12	37	33	24	31	47	40	49	25	16	33	30	33	19	20	13	23	23	17	13	11	38	29	26	21	42	35	31	18	13	13	20	31	24	20	23	27	31	30	7	17	1407	TTTATCTTCTAAGACTGGTCAGCCAGGTCCAGCAATGGATTTAGCAATTTTAAGTTTACACATCGCAGGTGCTTCATCGATTTTAGGAGCAGTGAATTTTATTACAACTATTCTAAATATGAGAACGCCTGGAATGACTTTACACAAAATGCCATTGTTTGCATGGTCAGTATTAGTTACAGCGTTCTTACTTTTATTATCACTACCAGTGTTAGCAGGTGCAATTACAATGCTATTAACTGATAGAAATTTTGGAACAGCTTTCTTTGAAGCACAAACCGGAGGAGATCCAGTATTGTTCCAACATTTATTC
C_ASV2551	Bacteria	Proteobacteria	Alphaproteobacteria	Pelagibacterales	NA	NA	NA	0	0	1	3	4	2	0	2	0	1	1	0	0	0	0	2	0	0	0	0	1	0	1	0	1	3	1	0	1	0	0	0	0	0	0	0	0	0	0	0	2	0	1	1	5	1	4	1	2	0	1	0	0	0	2	1	0	0	1	1	47	ATTATCATCTACGGCAGGACAACCTGGTCCAGCAATGGACTTTGCTATTTTAAGTTTACACTTAGCAGGAGCGTCTTCAATTTTAGGAGCAGTAAATTTTATAACTACAATTTTAAACATGAGAACTCCAGGCATGACATTGCATAAAATGCCTTTATTTGCTTGGTCAATTTTAGTTACAGCGTTCTTATTACTTTTATCACTTCCAGTGTTAGCAGGTGCAATCACAATGCTATTAACAGATAGAAATTTCGGAACTGCATTCTTTGATGCTCAAACAGGTGGAGATCCAGTATTATTCCAACACTTATTC
C_ASV2552	Eukaryota	undef_undef_Eukaryota	Chlorarachniophyceae	undef_Chlorarachniophyceae	undef_undef_Chlorarachniophyceae	Chlorarachnion	Chlorarachnion_reptans	0	0	2	4	0	4	0	1	0	0	1	3	0	0	0	2	1	0	0	0	0	0	2	1	0	0	0	0	0	0	0	0	0	0	0	1	1	0	0	0	0	0	0	0	0	0	1	0	0	0	0	0	0	0	0	10	2	0	0	0	36	CTTATCAAGTGTGCAGTACCATCCAGGAGCTAGTGTTGATTTAGCGATATTTAGCCTTCACATCGCAGGTATTTCTTCTATTGCAGGTGCCATAAACTTTATCACAACAGTAATTAACATGCGAGCTCCTGGCATGTATATGCATCGAATGCCACTATTTGGTTGGGCGGTATTTATTACAGCATTCCTTTTATTGCTATCTTTACCAGTCCTTGCTGGCGCAATTACCATGTTGTTAACAGACCGTAACCTTAACACGGCCTTTTTTGATCCAGCAGGCGGTGGTGATCCTGTATTGTATCAGCACCTCTTT
C_ASV256	Bacteria	Proteobacteria	Alphaproteobacteria	Pelagibacterales	NA	NA	NA	8	32	0	80	17	24	17	34	10	25	16	45	7	83	19	14	11	27	12	31	19	36	16	87	21	26	20	39	21	20	10	40	13	81	19	8	12	32	18	18	12	54	14	103	37	20	16	48	23	35	5	14	4	75	22	14	14	25	8	16	1627	ATTATCATCAAAAGCAGGTCAACCAGGTCCAGCAATGGACTTAGCAATATTGAGTTTACATTTGGCAGGAGCGTCATCAATTTTGGGTGCTGTTAATTTTATAACAACAATTTTAAACATGAGAACTCCAGGTATGACATTGCACAAGATGCCTTTGTTTGCTTGGTCAATTTTAGTTACGGCATTTTTATTACTTTTATCTTTACCAGTTTTAGCTGGAGCAATTACAATGTTGTTAACAGATAGGAATTTTGGAACCGCTTTTTTTGAAGCTCAAACCGGAGGTGATCCAGTATTGTTCCAACACTTATTT
C_ASV2561	Unassigned	NA	NA	NA	NA	NA	Unassigned	0	2	0	0	0	0	1	1	0	2	1	0	0	1	1	0	1	0	0	0	1	1	2	2	3	0	1	0	0	1	0	0	0	0	5	0	0	0	0	1	2	0	5	2	7	0	0	1	2	2	0	1	2	0	4	2	3	0	0	2	62	ACTATCTGGTTCTACTGGCTCACCAGGAATGGCTATGGATCTTGCAATATTTTCATTACATTTAGCTGGGGCCTCTTCAATATTAGGTGCTGCTAATTTTATTACAACAATTTTTAACATGAGAGCACCAGGTATGACTCTTCATAAAATGCCTTTATTTGTTTGGTCTATGCTTGTTACAGCTTTCCTACTACTATTAGCTGTTCCAGTTCTTGCTGGTGCTATAACAATGCTATTAACAGATAGAAACTTTGGAACTAATTTTTTTGTTGCAGAAGGTGGTGGAGATCCGATCCTATTTTTACATTTATTT
C_ASV2563	Unassigned	NA	NA	NA	NA	NA	Unassigned	0	5	0	0	2	0	0	2	0	3	0	1	2	0	2	1	0	1	0	1	1	1	0	1	0	0	0	2	0	4	1	0	2	1	0	0	0	0	0	0	2	0	2	1	0	0	0	1	0	0	0	4	2	1	0	0	0	1	0	3	50	TCTATCAAGTGTACAAGCTCACTCAGGTCCATCTGTGGATTTAGCTATTTTTAGTTTACACTTAGCTGGAGCATCTTCTATTTTAGGTGCAGTAAACTTTATTACAACAATTGTTAATATGAGACCTCCAGGAATGACAATGCATAAAATGCCATTATTCGTTTGGTCTGTATTAATTACAGCAGTGTTACTTCTACTATCATTACCAGTACTAGCAGGAGCTATTACAATGTTATTGACAGATAGAAACTTTAATACAACATTCTTTGACCCAGCAGGAGGTGGAGATCCTATTCTTTACCAGCACCTATTC
C_ASV257	Bacteria	NA	NA	NA	NA	NA	NA	140	3	145	61	14	5	3	21	26	0	77	0	92	43	17	8	6	10	28	1	49	1	42	26	1	4	0	7	14	11	74	1	74	33	15	12	8	11	12	9	52	1	82	31	1	3	9	10	32	0	26	0	95	6	0	15	0	0	22	0	1489	ATATGTGGTCGATATGGTCAACGGCCATGATGGAAACACATTTTGGGCTGCAGGCCAGATAATGCTCGTCGCTTCCTCTACCCTCACAGGAATCAACTTCCTGACCACCATTGCCGTGATGAGGGCAGAAGGAATGGGTTGGATGCAAATGCCGTTGTTCACATGGTCCATACTAATTGCCAACCTGATGCTTTTCCTCTCAATCCCCGCATTCGGTGTAGGGTTGATCCAAGTGTACCTGGATCGGGTAATTGGCACTGCGTTCTACGATGTGGGGGCTGGGGGCGACCCGTTATTGTGGAGTCATCTTTTC
C_ASV2570	Unassigned	NA	NA	NA	NA	NA	Unassigned	2	1	2	0	3	2	0	2	0	2	1	0	2	0	0	0	1	0	1	2	2	2	3	0	1	0	2	1	0	3	1	1	3	0	8	0	0	0	0	3	0	2	1	0	0	0	1	0	0	2	0	2	0	1	5	1	1	3	0	0	70	ATTAGCAGGAATTCAAGCACATTCGGGAGGTTCTGTTGACTGTGCAATTTATTCTCTTCACTTAGCTGGTGTTTCTTCAATTTTAGGAGCCATTAATTTTATTGTAACAATAACAAATATGCGTGCGCCAGGAATGTCAGCAAACCGAACACCTTTATTTGTTTGAGCTGTTTACATTACAGCATTTTTATTATTATTATCGTTACCAGTACTTGCAGGTGCAATAACGATGTTACTTACAGATCGTAATTTTAATACAGCATTTTTTGATCCAAATGGTGGTGGTGATCCGGTACTTTATCAACACCTTTTC
C_ASV2573	Unassigned	NA	NA	NA	NA	NA	Unassigned	2	2	2	0	0	0	0	1	0	0	0	2	2	0	1	1	4	0	1	0	3	2	0	1	0	7	1	1	0	0	1	0	1	2	0	1	2	2	0	2	0	1	1	0	0	2	0	0	0	1	1	1	2	0	0	3	1	1	0	0	58	TTTAAGTAGTATTTTAGCTCATTCAGGTCCATCTGTAGATTTAGCTATTTTTAGTTTACATTTAGCAGGGGCATCTTCTATTTTAGGATCAATTAATTTTATTGTAACTATTTTTAATATGAGAGCTATTGGAATGAGTTTACATAGAATGCCTTTATTTGTATGGTCTATTTTAATTACTACTTTCTTATTAGTAGTAGCAGTACCTGTTTTAGCAGGTGCTATTACTATGTTATTAACCGATAGAAACTTTAATACAACTTTTTTTGATCCAGCAGGTGGTGGAGATCCTGTATTATATCAACATTTATTT
C_ASV2574	Eukaryota	undef_undef_Eukaryota	Oomycetes	Peronosporales	Peronosporaceae	Peronospora	Peronospora_fulva	1	1	2	0	1	2	0	1	0	3	2	2	0	0	3	1	1	1	0	3	3	0	4	1	2	3	1	0	2	1	2	0	4	1	0	1	0	1	0	1	0	0	1	0	1	1	1	1	0	2	7	0	5	2	0	1	0	1	1	0	75	TTTAAGTAGTGCTTTAGCACATTCAGGGCCTTCTGTTGATTTAGCTATCTTTAGTTTGCATATTGCAGGAGCTTCGTCAATTTTAGGTGCAATTAATTTCATTACAACTATCATTAATATGAGAGCTCCTGGTTTGTCTTTTCACCGTTTACCTTTATTTGTTTGAAGTATTTTCATTACAGCTATCTTATTGTTATTATCATTACCTGTTTTAGCAAGTGGTATTACTCAATTGTTATGCGATCGTAATTTTAATACAAGTTTTTTTGATCCTGCTGGTGGTGGTGATCCTGTTTTATTTCAACATCTTTTC
C_ASV2579	Unassigned	NA	NA	NA	NA	NA	Unassigned	0	1	1	0	1	7	1	1	0	2	2	0	2	0	0	6	0	0	0	0	0	1	0	1	0	1	1	0	0	2	0	2	2	0	1	4	0	0	0	1	0	0	5	0	0	0	0	1	0	0	0	0	3	4	0	3	2	1	0	0	59	ATTAGCTGGTATACAAGCACATTCTGGTGGTTCTGTTGATTGTGCTATTTTTTCATTACATTTAGCGGGTGTTTCGTCAATTTTAGGTGCTATTAACTTTATAGTAACAATTACAAATATGCGTGCACCAGGAATGACTGCAAATCGAACACCATTATTTGTTTGAGCTGTTTATATTACTGCCTTTTTATTGTTATTATCATTACCAGTGCTTGCAGGTGCTATTACGATGTTGTTAACAGATCGTAATTTTAACACTTCTTTTTTTGACCCTAACGGCGGTGGTGACCCAGTGTTATATCAACATTTGTTT
C_ASV259	Unassigned	NA	NA	NA	NA	NA	Unassigned	13	25	13	35	29	28	18	20	15	18	19	39	10	46	23	24	16	17	11	22	27	39	16	49	36	36	11	32	15	33	13	26	15	33	30	18	14	19	10	17	25	25	20	40	27	34	21	29	13	33	10	20	9	32	26	17	16	12	14	29	1382	ATTATCATCAAAAGCAGGTCAACCAGGTCCAGCAATGGACCTAGCAATATTGAGTTTACATTTGGCAGGAGCCTCATCAATTTTGGGTGCTGTTAATTTTATAACTACAATTTTAAACATGAGAACCCCAGGTATGACATTACATAAGATGCCTTTATTTGCTTGGTCGATTTTAGTTACAGCATTTTTATTATTGTTATCATTGCCAGTATTAGCTGGAGCTATCACAATGTTGTTGACCGACAGAAATTTTGGAACTGCCTTTTTTGAGGCCCAAACGGGAGGTGACCCAGTATTGTTCCAACACTTATTT
C_ASV26	Unassigned	NA	NA	NA	NA	NA	Unassigned	1350	607	912	3052	882	1207	1051	2245	878	908	1436	550	954	3012	804	1213	1035	2103	879	872	1234	487	917	2551	813	1113	1047	1894	921	863	1382	579	1003	3004	940	1230	1083	2258	951	881	1115	436	865	2393	728	978	793	1727	775	738	1052	347	515	2318	676	742	677	1675	672	500	70823	ACTCTCAAATAAACTCGGACACGCAGGTCCCTCTGTTGATATGGCAATTTTTGCTCTTCATTTAGCAGGTGCTTCCTCAATCTTAGGTGCAGTTAATTTTATAACAACAATACTTAATATGAGAACGCCTGGAATGACTCTTCATAAGATGCCTCTTTTTGTATGGGCTATGTTGATTACAGCATTCTTGCTTTTATTAGCTGTTCCTGTTTTAGCTGGAGCAATTACAATGCTTCTAACTGATAGAAACTTTGGTACAACATTTTTTAATCCTGCCGGTGGTGGAGATCCAGTTCTTTTCCAACACTTATTT
C_ASV260	Bacteria	Proteobacteria	Alphaproteobacteria	Pelagibacterales	undef_Pelagibacterales	undef_undef_Pelagibacterales	Pelagibacterales_bacterium	25	21	18	18	14	35	28	15	10	20	12	29	21	14	19	26	34	14	25	16	35	67	43	45	22	50	47	28	31	46	22	46	16	14	21	20	31	17	24	36	40	56	31	45	44	52	42	36	31	32	27	35	25	33	37	35	34	31	37	32	1810	TTTATCTTCTAAAACTGGTCAGCCAGGTCCAGCAATGGATTTAGCAATTTTAAGTTTACACATTGCAGGTGCTTCATCGATTTTAGGAGCAGTGAATTTTATTACAACTATTCTTAATATGAGAACGCCTGGAATGACTTTACACAAAATGCCATTGTTTGCGTGGTCAGTATTAGTTACAGCGTTCTTACTTTTATTATCACTACCAGTGTTAGCAGGTGCAATTACAATGCTATTAACTGATAGAAATTTTGGAACCGCTTTCTTTGAAGCACAAACCGGAGGAGATCCTGTGTTGTTTCAACATTTATTC
C_ASV2601	Unassigned	NA	NA	NA	NA	NA	Unassigned	0	0	1	0	0	3	1	0	0	0	0	0	0	0	3	1	0	2	0	0	1	0	1	0	0	1	0	1	0	1	0	0	0	0	2	2	1	1	0	0	3	0	0	0	1	1	1	0	0	0	6	0	2	0	10	1	0	0	0	1	48	TTTAGCGGGAATAGCAGCACATTCAGGGCCTTCTATAGATTTAGCAATCTTCAGTTTACATTTAGCAGGTGCTTCATCAATTTTAGGGGCTTCTAATTTTATTACAACTATAATGAATATGAGAGCACCGGGTATGTATTTACATAAAATGCCTTTATTCGTTTGGGCTGTTTTAATTACAGCAGTTTTATTATTACTATCTTTACCAGTTTTAGCAGGTGCTATTACTATGTTATTAACAGATCGTAATTTTAATACAACATTTTTTGATCCTGCAGGGGGAGGTGATCCTGTGTTATATCAACATTTATTC
C_ASV2604	Unassigned	NA	NA	NA	NA	NA	Unassigned	0	1	2	0	1	2	1	0	0	1	1	3	2	1	0	1	1	0	0	2	2	0	1	0	3	1	1	1	1	2	6	3	0	1	0	0	0	1	1	1	2	1	0	0	0	0	0	0	0	0	1	1	0	1	2	0	1	2	0	6	61	ATTATCTTCAATAGAATTCCATTCAGGTGGATCTGTTGATTTAGCAATCTTCTCTTTACATTTAGCAGGTATATCTTCGATATTAGGAGCTTTAAACTTTATTACAACGATATTAAATATGAGAACTCCTGGTATGACTATGCATAGATTACCTTTATTTGTTTGAGCCGTATTTATTACAGCTATCTTATTATTACTATCTTTACCTGTTTTAGCAGGTGCAATAACTATGTTATTAACAGATAGAAACTTCAATACTAGCTTCTTTGATCCTGCTGGTGGTGGTGATCCAATATTATATCAGCATTTATTC
C_ASV2609	Unassigned	NA	NA	NA	NA	NA	Unassigned	0	1	4	1	0	2	1	1	0	0	1	1	6	2	2	3	3	3	0	0	0	1	2	0	0	1	0	0	3	1	1	0	1	1	0	1	2	1	0	0	0	0	0	0	1	1	0	0	1	0	2	1	4	0	1	2	0	0	1	1	61	ACTTTCTGGAATTCAAGCTCATTCAGGTGGATCTGTAGATTGTGCTATTTACTCTTTACACATCGCTGGTGTTTCTTCAATCTTAGGTGCAATAAACTTTATTGTTACGATTACAAATATGCGAGCACCTGGTATGTCAGCAAACCGTACTCCATTATTTGTTTGAGCTGTTTATATTACAGCTTTCTTATTATTACTTTCATTACCTGTTTTAGCAGGAGCGATCACAATGCTTCTTACAGATCGTAATTTTAATACGTCATTCTTTGACCCTAACGGTGGTGGTGACCCTGTTTTATATCAACATCTTTTC
C_ASV2616	Unassigned	NA	NA	NA	NA	NA	Unassigned	2	2	0	0	2	0	0	0	0	1	5	3	1	1	0	0	1	1	0	3	2	1	0	1	0	0	3	1	0	1	0	2	1	0	0	0	2	1	0	0	0	0	0	0	2	0	0	1	1	0	2	0	1	1	4	0	0	0	1	1	51	ATTATCATCTATTGACTTCCACTCTGGAGGATCTATTGATCTAGCCATTTTTAGTCTACACCTAGCCGGTATCTCATCTATTTTAGGTGCTTCTAACTTTATTACTACTGTATTAAACATGAGAGCTCCTGGAATGACTTTCCACCGACTACCACTGTTTGTTTGATCTGTATTTATTACAGCTATTTTATTATTACTATCACTACCTGTACTTGCCGGAGCGATTACTATGTTACTAACAGACAGAAACTTTAACACTTCATTCTTCGATCCTGCTGGAGGAGGAGATCCAATTTTATATCAGCACTTATTC
C_ASV262	Unassigned	NA	NA	NA	NA	NA	Unassigned	9	19	13	23	27	79	15	6	8	35	17	35	18	17	37	50	18	4	14	22	15	19	19	22	28	61	16	15	12	25	21	27	16	31	42	62	18	12	14	27	18	27	14	13	29	57	14	5	18	17	35	29	18	26	37	53	18	19	12	30	1457	TCTTTCAAGCTCGGCAGGTTCTCCAGGCATGGGTATGGACCTTGCAATATTTTCTCTACATTTAGCTGGAGCATCTTCAATATTAGGTGCAGCAAACTTTATAACAACGATATTTAACATGAGGGCACCTGGAATGACACTTCACAAAATGCCATTATTTGTGTGGTCTATGCTAGTTACAGTGTTTTTGTTGTTGTTAGCTATACCTGTACTAGCTGGTGCAATAACTATGCTACTTACTGATAGAAATTTTGGAACAAGTTTTTTTATTCCTGAAGGTGGTGGTGATCCTATTTTATTTTTGCATCTATTT
C_ASV2621	Unassigned	NA	NA	NA	NA	NA	Unassigned	1	2	1	0	2	3	0	0	0	3	1	1	0	0	0	0	1	1	0	1	0	7	0	0	2	2	0	1	1	0	0	5	0	0	0	1	0	0	0	1	2	7	2	2	0	0	0	0	1	2	0	2	2	0	1	0	0	1	0	0	59	GCTATCTGGCTCTACTGGTTCACCAGGAATGGCTATGGATCTTGCAATATTTTCATTACATTTAGCTGGGGCCTCTTCAATATTAGGTGCTGCTAATTTTATTACAACAATTTTTAACATGAGAGCTCCAGGTATGACCTTGCATAAAATGCCATTATTTGTTTGGTCTATGCTTGTTACAGCTTTCTTATTATTATTAGCTGTTCCAGTTCTTGCTGGTGCTATAACAATGTTGTTAACAGATAGAAACTTTGGAACTAATTTTTTTGTTGCAGAAGGTGGTGGAGACCCAATTCTATTTTTACATTTATTT
C_ASV2624	Metazoa	NA	NA	NA	NA	NA	NA	0	0	0	0	0	1	0	0	0	0	2	1	0	0	0	8	0	0	0	0	11	19	0	0	0	23	0	0	0	0	2	1	0	0	0	1	1	0	0	0	4	1	0	0	0	0	0	0	0	0	0	0	0	0	0	0	0	0	0	0	75	GTTAAGTAGTGTAGCAGGGCATCCGGGAGGAGCTGTTGATTTAGGGATTTTCAGTTTACACTTAGCGGGAGCAAGTTCAATTTTAGGAGCGGTAAACTTCATTACGACGGTCATCAACATGCGAGGACCTGGAATGACAATGCACCGATTACCATTATTCGTATGGGCAGTGTTCATTACTGCAATCTTATTATTATTGGCCTTACCAGTATTAGCAGGGGCGATTACGATGTTATTAACGGATCGAAACTTTAATACTTCATTCTTTGACCCAGCAGGGGGAGGGGATCCAATTTTATACCAACACTTATTC
C_ASV2637	Bacteria	Proteobacteria	Alphaproteobacteria	Pelagibacterales	NA	NA	NA	0	4	0	2	0	1	0	3	0	2	1	4	0	1	0	0	0	0	1	1	0	2	0	2	0	1	2	2	1	0	2	3	0	4	1	0	0	1	2	1	0	2	0	1	0	0	0	5	1	0	0	3	0	4	0	0	1	0	0	1	62	TTTATCATCTACAGCAGGACAGCCTGGTCCAGCAATGGACTTTGCAATTTTAAGTTTACACTTAGCAGGCGCGTCTTCAATTTTAGGAGCAGTAAACTTTATTACTACAATTTTAAATATGAGAACTCCAGGTATGACATTGCATAAAATGCCTTTATTTGCTTGGTCAATTTTAGTTACAGCGTTCTTATTACTTTTATCACTTCCAGTATTGGCAGGTGCAATCACAATGCTATTAACGGATAGAAATTTTGGAACTGCATTCTTTGATGCGCAAACAGGTGGAGATCCAGTATTGTTCCAACACTTATTC
C_ASV264	Unassigned	NA	NA	NA	NA	NA	Unassigned	19	34	15	16	41	10	26	23	16	56	36	42	26	16	46	29	18	23	17	19	36	2	14	21	44	2	4	8	33	2	16	76	15	16	37	22	25	35	15	36	36	3	31	14	2	2	3	6	17	50	6	35	26	2	1	36	154	3	11	4	1429	ATTAAGTTCTATTCAGGCACACTCAGGTCCATCTGTGGATCTAGCTATTTTTAGTCTGCACGTAAGCGGTGCGTCATCAATTTTAGGTGCCATTAACTTCATCACTACCATTTTTAACATGCGTGCACCGGGTATGACCATGCACCGTTTACCATTAATGGTTTGGGCTGTTTTAATTACAGCATTCCTGTTATTGCTGTCACTGCCAGTATTAGCGGGAGCGATCACGATGCTCCTTACAGACCGTAATTTCAATACGACTTTCTTCGATCCTGCTGGTGGAGGTGATCCCGTATTGTATCAACATTTGTTC
C_ASV2640	Bacteria	Proteobacteria	Alphaproteobacteria	Pelagibacterales	NA	NA	NA	0	0	1	1	1	0	2	2	3	0	0	1	0	1	0	0	1	0	1	0	0	0	0	4	2	0	0	4	0	0	0	0	0	1	5	0	2	2	3	0	1	1	0	0	1	0	0	6	0	1	0	2	0	0	2	0	1	4	0	0	56	ACTCTCCTCAAAAACTGGTCAGCCAGGACCAGCAATGGATTTAGCAATATTGAGCTTACATATTGCCGGAGCCTCATCTATTTTAGGCGCAATCAATTTTATAACTACGATATTAAATATGAGAACACCGGGCATGACATTACACAAAATGCCTTTATTTGCATGGTCTATTTTGGTTACTGCGTTTCTACTTCTTTTGTCTTTGCCAGTTTTAGCTGGAGCTATTACAATGTTATTGACAGATAGAAATTTCGGCACAGCTTTCTTTGAAGCTCAAACAGGTGGAGATCCAGTTTTGTTTCAACACTTGTTC
C_ASV2643	Bacteria	Proteobacteria	Alphaproteobacteria	Pelagibacterales	NA	NA	NA	2	0	1	0	2	1	0	0	0	2	1	1	1	2	3	0	0	0	1	1	0	0	1	0	0	0	0	1	1	2	1	2	0	1	2	0	0	0	0	0	2	4	1	6	2	2	1	2	2	3	1	3	2	1	0	0	0	1	0	0	62	GTTATCATCAAAAACTGGTCAACCAGGTCCAGCAATGGACTTAGCAATTTTAAGTTTACACGTGGCTGGCGCTTCTTCAATCTTGGGAGCGATTAACTTTATTACAACAATTTTAAATATGAGAACTCCGGGTATGACTTTACATAAAATGCCATTGTTCTCATGGTCAATTTTGGTGACAGCATTTTTACTTTTATTATCTCTACCAGTTTTAGCAGGAGCTATAACAATGCTTTTAACGGATAGAAATTTCGGTACCGCTTTCTTTGAAGCACAAACAGGCGGAGATCCAGTTCTATTCCAACATTTGTTT
C_ASV2653	Bacteria	Proteobacteria	Alphaproteobacteria	Pelagibacterales	Pelagibacteraceae	undef_Pelagibacteraceae	Pelagibacteraceae_bacterium	0	3	1	0	0	0	2	2	0	0	0	2	1	0	0	0	1	1	0	1	0	0	0	2	1	1	0	2	0	0	1	0	1	0	0	1	0	0	1	0	0	1	1	5	4	2	2	4	1	0	0	2	0	3	1	1	0	0	0	0	51	ATTGTCATCTAAAACAGGTCAGCCAGGCCCTGCGATGGACTTAGCAATTTTAAGTTTGCACGTTGCAGGAGCATCTTCAATACTTGGAGCGGTAAACTTTATAACTACCATTTTAAATATGAGAACTCCAGGAATGACACTTCATAAGATGCCTTTGTTTGCATGGTCTATTTTAGTAACTGCATTTTTATTACTATTGTCATTGCCAGTTTTAGCTGGAGCAATAACAATGCTCTTAACAGATAGAAATTTTGGTACCGCGTTTTTTGATGCTCAAACAGGTGGTGATCCTACACTGTTTCAACATTTATTT
C_ASV2657	Unassigned	NA	NA	NA	NA	NA	Unassigned	7	0	1	1	0	0	0	0	0	0	0	0	1	3	0	0	0	0	0	0	0	0	0	0	0	0	0	0	0	0	0	0	0	4	0	0	0	0	0	0	10	0	0	0	5	0	0	0	0	0	0	0	5	0	0	6	0	0	0	0	43	ATTGAGCGGAATCCTTGCACACTCTGGAGGAGCTGTTGACCTTGCTATCTTCAGCTTGCACGTATCTGGTGCGTCATCTATTCTTGGAGCGATCAACTTCATTACAACAATCTTTAACATGCGCGGACCAGGAATGACAATGCACCGTATGCCTTTGTTCGTATGGGCCGTGCTTATTACAGCTTTCCTATTGTTGTTGTCTCTTCCAGTTCTTGCTGGTGCGATTACAATGCTGTTGACAGACCGAAACTTCAACACAACATTCTTCGACCCATCAGGAGGAGGAGACCCATTGTTGTTCCAACACCTGTTC
C_ASV266	Metazoa	Cnidaria	Anthozoa	Alcyonacea	Alcyoniidae	Sarcophyton	Sarcophyton_tortuosum	34	13	25	16	21	37	30	24	21	28	26	12	28	24	17	31	32	23	23	32	25	10	36	13	13	30	31	20	20	20	27	13	29	15	19	35	37	21	20	27	34	13	21	9	17	18	28	26	27	31	27	12	18	17	25	33	36	17	24	24	1415	TTTATCAAGTGCTTTAGGACATGCAGGACCGGCTGTAGATATGGCTATTTTAAGTTTGCATCTTGCTGGTGCTTCCTCCATTCTTGGAGCAATAAATTTTATAACTACTATTTTTAACATGAGAACGCCTGGTATGACATTACACAAGATGCCTCTTTTTGTTTGGTCCATTCTAGTTACAGTATTTTTGTTAGTTCTTTCACTGCCAGTTCTTGCAGGGGCAATTACCATGTTACTGACAGATAGAAATTTTGGTACCGCTTTCTTTGCTCCAGAAGCAGGCGGAGATCCTATTCTCTTTCAACATCTATTC
C_ASV268	Bacteria	NA	NA	NA	NA	NA	NA	13	26	15	9	24	19	11	18	5	19	25	30	14	6	18	13	13	14	8	33	40	48	36	27	65	45	44	27	14	47	20	34	10	16	57	20	20	18	13	28	50	60	34	20	80	46	48	35	23	63	37	57	14	19	49	20	17	26	12	35	1707	TTTATCTTCTAAGACTGGTCAACCTGGACCAGCTATGGATTTAGCAATTTTAAGTTTACACGTTGCAGGAGCTTCATCAATTTTAGGAGCTATTAATTTTATAACTACAATTTTAAACATGAGAACCCCTGGCATGACATTACACAAGATGCCATTATTCTCTTGGTCTATATTAGTAACAGCATTTTTACTTTTATTATCATTACCAGTTTTAGCTGGAGCGATTACAATGCTTCTAACGGATAGAAATTTTGGAACTGCGTTTTTTGAAGCGCAAACAGGTGGCGACCCAGTTCTATTCCAGCACTTATTT
C_ASV2683	Unassigned	NA	NA	NA	NA	NA	Unassigned	0	0	3	0	0	0	1	0	0	0	0	3	4	2	0	0	6	1	1	0	0	0	0	0	0	0	0	0	0	0	3	0	0	0	0	1	6	0	1	0	0	0	0	0	0	4	7	7	0	0	0	0	0	0	0	8	0	0	0	0	58	TCTTAGCAGTATTGAAGCTCATTCTGGAGGTTCAGTCGACCTGGCTATTTTTAGTCTACATTTGGCAGGAGCTTCGTCGATATTGGGGGCAGTTAACTTTATAACCACAATCTTCAATATGCGTCTTCCAGGTATGACGCTCCACCGCATGCCGCTGTTTGTTTGGTCCGTATTAATAACGGCCTTCCTTTTATTGCTATCTCTACCTGTTCTTGCTGGAGCAATTACAATGCTTCTGACTGATAGAAACTTCAACACGTCCTTCTTTGATCCAGCAGGCGGTGGAGATCCAATTCTCTACCAACATCTCTTC
C_ASV2686	Unassigned	NA	NA	NA	NA	NA	Unassigned	0	0	2	0	0	1	0	1	0	0	0	3	2	3	1	1	0	0	0	0	0	0	0	0	0	0	0	0	0	0	0	0	2	2	0	14	0	4	1	0	0	0	0	1	0	10	0	0	0	0	0	0	2	0	0	0	0	0	0	0	50	TCTAGCAGGCATACAGTCTCACAGTGGCGCTTCTGTAGACTTGGCCATCTTTAGCTTACATATCGCTGGAATTTCTTCGATTCTTGGAGCTATAAACTTTATAGTTACTATTATGAATATGAGGGCTCCAGGGATGGCTGCCCACCGAACGCCTTTGTTCGTTTGGGCCGTTTTTATCACGGCCTTTTTGCTGCTTCTTTCGTTGCCTGTTCTTGCCGGTGCTATCACCATGCTGTTAACTGACCGAAATTTCAACACTTCTTTTTTTGACCCTAACGGTGGCGGAGATCCCGTTTTATATCAGCACCTTTTC
C_ASV2689	Unassigned	NA	NA	NA	NA	NA	Unassigned	1	0	0	1	0	1	0	2	1	0	0	0	3	2	1	0	0	2	0	0	0	0	4	2	7	6	0	2	1	0	0	12	0	1	0	0	0	4	0	0	0	0	1	1	0	0	0	1	0	0	0	0	1	0	0	0	0	2	0	0	59	TTTAAGCGGCATACAGGCACATTCCGGCGGGTCTGTTGACTGTGCTATTTACTCTTTACATTTAGCCGGTGTATCGTCTATTCTTGGTGCAATCAACTTCATAGTAACAATAACTAACATGAGAGCACCAGGTATGACTGCAAACCGAACTCCTCTATTTGTTTGAGCTGTATTTATAACAGCATTTTTATTGTTACTCTCGCTGCCTGTGTTAGCCGGAGCGATTACAATGCTCTTAACAGACAGAAATTTTAATACATCGTTTTTCGATCCAGCAGGAGGCGGAGATCCCGTATTATATCAGCACTTGTTT
C_ASV2694	Metazoa	NA	NA	NA	NA	NA	NA	2	0	2	1	0	0	0	1	0	0	1	0	2	0	1	0	2	0	0	1	0	0	2	1	0	3	0	1	0	1	2	1	3	1	0	2	0	1	0	1	1	0	0	0	0	1	0	1	1	1	4	0	2	1	0	0	1	1	0	1	47	TTTAGCGGGAATAGCAGCTCATTCAGGACCTTCTATAGATTTAGCAATCTTTAGTTTACATTTAGCAGGGGCTTCATCGATTTTAGGAGCTTCTAATTTTATTACAACTATAATGAATATGAGAGCACCGGGTATGTATTTACATAAGATGCCTTTATTCGTTTGGGCTGTTTTAATTACAGCAGTTTTATTATTACTATCTTTACCAGTTTTAGCAGGTGCTATTACTATGTTATTAACAGATCGTAATTTTAACACAACATTTTTTGATCCTGCAGGAGGAGGTGATCCTGTGTTATATCAACATTTATTC
C_ASV2696	Unassigned	NA	NA	NA	NA	NA	Unassigned	0	0	1	0	1	0	0	1	0	0	3	0	1	0	1	5	1	3	0	0	3	1	0	0	6	4	5	1	4	1	2	0	0	3	1	3	0	2	0	1	4	0	1	1	0	1	3	2	1	0	0	1	3	1	1	1	0	2	1	0	77	ACTTTCAAGTTCGGCTGGTTCACCAGGTATGGGAATGGACTTGGCAATCTTTTCTCTACATTTGGCTGGTGCTTCATCAATTTTGGGTGCGGCAAATTTTATTACGACTATTTTTAATATGAGAGCACCTGGCATGACTCTGCACAAAATGCCTTTATTTGTGTGGTCTATGTTAGTTACTGTGTTCTTATTATTATTAGCTATTCCTGTATTAGCTGGAGCAATAACAATGTTGCTAACAGACAGGAATTTTGGCACAAGTTTTTTTATTCCTGAGGGTGGAGGTGACCCAATTTTATTTTTACATTTATTT
C_ASV2697	Eukaryota	undef_undef_Eukaryota	NA	NA	NA	NA	NA	0	0	1	0	1	2	0	2	0	2	0	0	2	1	1	0	0	0	0	0	0	1	1	0	0	0	1	1	0	1	2	0	1	0	0	0	0	0	0	5	2	0	5	2	0	1	0	2	0	8	1	0	5	2	0	4	1	2	0	4	64	GTTAGCAGGTGTTGCGGCACATTCAGGTCCTTCAGTAGATTTAGCAATCTTTAGCTTACATTTAGCAGGAGCTTCATCTATTTTAGGTGCGTCTAATTTTATAACAACAATTTTTAACATGAGAGCACCTGGTATGTATTTACATAAAATGCCTCTTTTTGTTTGGGCTGTTTTAATTACAGCGTTTTTATTATTATTATCTTTACCTGTTCTTGCAGGTGCTATTACTATGTTGTTAACAGATCGTAATTTTAATACAACATTTTTTGATCCAGCCGGTGGTGGAGATCCTGTTTTATATCAACATCTTTTT
C_ASV27	Unassigned	NA	NA	NA	NA	NA	Unassigned	106	60	77	437	112	108	110	307	105	121	128	60	79	396	99	112	139	300	101	96	134	67	97	363	94	121	108	265	112	112	147	80	87	416	122	92	149	301	108	134	124	72	75	339	106	103	89	263	88	110	79	32	34	220	57	45	63	197	60	54	8372	ACTCTCAAATAAACTCGGACACGCAGGACCCTCTGTTGATATGGCAATTTTTGCTCTTCATTTAGCAGGTGCTTCCTCAATCTTAGGTGCAGTTAATTTTATAACAACAATACTTAATATGAGAACGCCTGGAATGACTCTTCATAAGATGCCTCTTTTTGTATGGGCTATGTTAATTACAGCATTCTTACTTTTATTAGCTGTTCCTGTTTTAGCTGGAGCAATTACAATGCTTCTAACTGATAGAAATTTTGGTACAACATTCTTCAACCCTGCAGGTGGTGGAGATCCAGTTCTCTTCCAGCACTTATTT
C_ASV2709	Unassigned	NA	NA	NA	NA	NA	Unassigned	0	0	0	0	0	5	1	0	1	0	0	0	0	0	0	3	4	1	0	0	0	0	0	0	0	6	0	0	0	0	0	0	1	0	0	5	1	0	0	1	0	0	0	0	0	4	1	0	0	0	3	0	1	0	0	5	4	0	0	0	47	ACTTTCAAGTGGTACATCTCACTCTGGTGGAGCGGTTGATCTAGCTATTTTTAGTTTACACCTTTCAGGAGCTTCATCAATTTTAGGAGCAATTAACTTTATATGTACCATTTTTAATATGCGAGTAAAAAGTTTGTCATTTCATAACTTACCCCTTTTTGTTTGGGCTGTGTTAATCACAGCTTTTTTACTATTGTTGTCTTTACCTGTATTGGCTGGAGCGATAACAATGTTATTGACTGATAGAAACTTTAACACTACTTTTTTTGATCCAGCTGGGGGAGGAGATCCTGTACTTTACCAACATTTGTTT
C_ASV271	Bacteria	NA	NA	NA	NA	NA	NA	19	27	8	8	29	25	18	11	11	30	23	22	17	13	39	21	29	12	14	24	40	33	31	25	50	37	36	16	20	34	24	20	27	9	40	18	40	14	11	25	26	39	38	16	51	43	47	8	19	18	32	14	13	7	48	19	24	15	18	16	1461	ATTGTCATCTAAGGCTGGACAGCCCGGCCCTGCAATGGATTTAGCAATTTTAAGTTTACACTTAGCAGGAGCTTCCTCAATTCTGGGTGCAGTTAATTTTATTACTACAATTTTAAATATGAGAACTCCAGGTATGACATTACACAAGATGCCATTGTTTGCATGGTCGATTTTAGTAACTGCATTTTTGTTATTATTATCTTTACCTGTTCTTGCTGGCGCAATCACAATGTTATTAACAGATAGAAACTTTGGGACAGCCTTCTTTGAGGCTCAGACTGGAGGTGATCCAGTCTTATTTCAACACTTGTTT
C_ASV2714	Metazoa	Porifera	Demospongiae	Haplosclerida	Niphatidae	Niphates	Niphates_erecta	0	0	0	1	12	3	0	0	0	0	0	1	0	2	0	6	0	2	0	0	0	0	0	0	8	4	2	0	0	0	0	0	0	0	2	1	0	0	0	0	0	11	0	0	0	1	0	1	0	0	0	0	0	0	2	2	0	0	0	0	61	ATTGTCTGGGGCACAAGCACACTCTGGGGGATCCGTGGATATGGTGATATTTAGTTTGCATTTAGCAGGGATATCATCAATATTGGGTGCAATGAATTTTATAACTACGATCTTAAATATGAGGGCAGGTGGAATGACCATGGGGCGACTACCTCTGTTTGTGTGGTCGGTATTTGTAACTGCATTTTTGTTATTGCTGTCCTTACCAGTATTAGCGGGAGCCATAACTATGTTATTGACAGATAGGAATTTTAATACAACATTTTTTGACCCAGCAGGAGGGGGAGATCCCATATTATATCAACATTTGTTT
C_ASV2716	Bacteria	Proteobacteria	NA	NA	NA	NA	NA	1	4	0	0	4	4	0	0	0	0	3	1	0	0	0	0	2	0	4	0	2	0	0	0	0	1	0	0	0	0	5	0	0	2	0	3	0	1	9	0	0	0	0	0	0	0	0	0	0	0	0	0	3	0	0	0	0	0	0	0	49	GATGTCAAGCACAGCAGGTACGCCTGGCATGTCTATGGATTTGGCCATTTTGTCTCTGCATTTGGCGGGTGTGTCTTCTATTCTGGGTGCGGCCAACTTTATCACAACAATCTTTAATATGCGTACACCGGGCATGACCCTGCATAAAATGCCATTGTTCGCATGGGCGATGCTGATCACCGCTTTCTTGCTGTTGCTGGCGGTTCCTGTATTGGCAGGGGCAATAACCATGTTGCTGACAGACAGAAATTTTGGCACGACCTTCTTTATTCCTGAGGGCGGCGGCGATCCAATTCTGTTCCTGCATTTGTTC
C_ASV2717	Eukaryota	NA	NA	NA	NA	NA	NA	2	0	2	0	0	2	1	1	0	0	2	1	4	1	1	2	1	0	0	0	1	1	3	1	1	1	0	0	0	1	0	0	3	2	1	0	2	2	0	0	0	0	0	1	0	0	0	2	0	1	0	1	1	0	0	1	0	0	0	0	46	GTTAGCATCAATTCAAGCTCATTCTGGAGGGTCCGTTGATTTAGCGATTTTTAGTCTGCATTTAGCTGGTGTTTCATCAATTTTGGGCGCAATAAATTTTATTGTTACTATTATGAATATGAGAGTGCCTGGGATGGTAGCACATCGTACACCGCTTTTTGTTTGAGCAGTTTTTATTACTGCTTTTTTACTACTATTATCTTTACCAGTATTGGCAGGTGCAATCACGATGCTTTTAACAGACAGAAATTTTAACACATCATTCTTTGATCCTGTTGGTGGAGGTGATCCTGTACTATATCAACATTTATTC
C_ASV2719	Unassigned	NA	NA	NA	NA	NA	Unassigned	1	2	1	1	1	1	0	1	0	2	3	3	1	0	0	3	0	0	1	1	1	4	1	0	4	1	0	0	1	1	0	3	2	2	0	1	0	0	1	1	2	5	2	1	0	1	0	1	0	2	2	1	2	1	0	4	10	0	0	0	79	TTTATCAGGTATTTTAGCACATTCAGGCGGTGCAGTCGACTGCGCTATCTATTCTTTGCATTTAGCTGGTGTATCATCAATATTGGGCGCTATTAATTTTATTGTGACAATTACTAATATGAGAGCTCCAGGTATGGCTGCTAATCGCACGCCTTTATTTGTTTGAGCTGTTTATATTACAGCATTTTTATTATTATTATCATTACCAGTTTTAGCCGGGGCGATCACAATGCTGCTTACTGATCGTAATTTCAATACTTCATTCTTTGACCCAAATGGTGGTGGTGACCCAGTTCTATATCAGCACTTGTTT
C_ASV2722	Unassigned	NA	NA	NA	NA	NA	Unassigned	0	0	0	0	6	1	2	0	0	1	2	0	2	0	4	6	1	3	0	1	0	0	1	0	0	0	0	0	0	0	1	1	4	0	0	3	0	1	0	2	1	0	1	1	1	0	0	1	0	7	0	0	4	0	0	4	0	0	0	0	62	GTTATCTGGAATTCAAGCACATTCAGGAGGATCTGTTGATGCGGCAATTTACTCGCTTCACTTAGCTGGTGTTTCATCAATTTTAGGAGCTGTTAATTTTATTGTAACAATTACTAACATGCGAGCACCGGGAATGACGGCCAACCGAACTCCATTATTTGTCTGAGCGGTTTACATCACAGCATTTTTATTATTATTATCATTACCTGTTTTAGCTGGAGCTATTACAATGCTTTTAACAGACCGAAACTTTAACACTTCATTCTTCGATCCAAATGGAGGTGGAGACCCTGTTTTATACCAGCATCTTTTT
C_ASV2727	Eukaryota	undef_undef_Eukaryota	NA	NA	NA	NA	NA	0	1	0	0	1	0	0	0	1	1	1	3	4	0	0	0	2	0	1	1	0	1	0	1	1	0	1	0	0	0	0	4	0	2	2	0	0	1	2	0	1	2	3	0	1	1	2	2	0	0	0	3	2	0	0	0	1	0	6	1	56	ATTAGCAAGTGTACAAGCACACTCTGGTCCATCAGTAGACTTAGCTATTTTTAGTCTACACCTAGGTGGTACTTCATCTATTTTAGGTGCTGTTAACTTTATTACCACCATTATTAACATGCGTAGTCCAGGTATGACTATGCATAAGTTACCACTTTTTGTTTGGTCAGTATTAATTACTGCTGTACTTCTATTATTATCATTACCTGTTTTAGCTGGTGCAATTACTATGCTATTAACTGATCGTAATTTTAATACTACTTTCTTTGATCCAGCTGGAGGAGGAGATCCTGTGTTATATCAGCACCTTTTC
C_ASV273	Bacteria	Proteobacteria	NA	NA	NA	NA	NA	12	33	11	25	32	10	30	15	9	27	11	35	14	17	32	13	19	20	19	33	16	44	17	28	42	19	31	33	24	37	15	30	10	22	31	14	18	28	6	21	15	45	6	28	36	17	25	29	19	37	6	30	6	11	21	11	23	12	8	12	1300	TTTATCATCTAAAGCAGGTCAACCGGGCCCTGCAATGGACCTAGCAATTTTAAGTTTACATTTAGCTGGAGCTTCTTCGATTTTAGGCGCAGTTAACTTTATAACCACAATTTTAAATATGAGAACACCAGGTATGACATTGCATAAAATGCCGTTATTTGCTTGGTCAATTTTAGTGACAGCGTTTCTGTTATTACTATCTTTACCAGTTCTTGCTGGTGCAATTACAATGTTGTTAACTGATAGAAATTTTGGAACAGCTTTTTTTGAGGCTCAAACGGGAGGAGATCCAGTTTTATTTCAACATCTATTC
C_ASV2732	Unassigned	NA	NA	NA	NA	NA	Unassigned	2	1	4	0	1	0	1	1	1	1	0	0	0	0	4	0	0	0	0	0	1	0	1	0	1	1	0	0	0	3	1	0	2	1	3	1	0	0	1	1	0	0	0	1	3	1	0	0	0	1	0	0	0	2	1	3	0	0	0	1	46	ATTAAGTCATATTACAAGCCACTCTGGTGGTGCGGTTGATTTAGCGATTTTTAGTTTACACCTTTCTGGGGCAAGTAGTATTTTAGGTGCGATTAATTTTATTACCACTATTTTTAATATGCGTGGTCCAGGTCTCGGGTTTCACCGATTACCACTCTTTGTATGGTCTGTTTTAATCACAGCTTTCTTACTTCTTCTATCTTTACCTGTTTTAGCAGGGGCAATTACTATGTTGTTAACAGATCGTAATTTTAACACGTCATTCTTTGATCCAGCAGGAGGTGGTGATCCTATTTTATTTCAGCACCTTTTT
C_ASV2738	Viridiplantae	NA	NA	NA	NA	NA	NA	0	0	6	0	0	0	0	0	0	0	0	0	6	0	0	0	0	0	0	0	0	0	12	0	0	0	0	1	0	0	0	0	0	0	0	0	0	0	0	0	0	0	12	0	0	0	0	0	0	0	0	0	12	0	0	0	0	0	0	0	49	GTTGAGCAGCATTGCGAGCCATTCGGGTGGGGCCGTAGATTTGGCCATATTCAGTCTTCACTTGTCAGGAGCTAGCAGCATTCTGGGAGCTATCAACTTTATAACCACTGTTTTCAACATGCGTGGCCCAGGCATGACTATGCATAGACTGCCACTTTTTGTTTGGTCCGTCTTTATAACAGCTTTTCTGTTGTTATTATCGCTTCCAGTTTTGGCCGGTGGAATTACTATGTTGCTAACAGACAGAAATTTTAACACCACTTTTTTTGACCCTGCTGGTGGTGGTGATCCAATTCTATATCAGCACCTCTTC
C_ASV2739	Eukaryota	undef_undef_Eukaryota	NA	NA	NA	NA	NA	0	4	4	1	0	0	1	1	0	2	0	0	2	1	1	2	0	0	0	2	1	1	1	0	1	2	0	0	0	2	0	1	2	0	0	1	1	0	0	1	0	1	4	0	1	1	0	1	1	2	0	2	10	0	5	5	0	1	0	1	70	ATTAGCTGGAATTCAAGCTCACTCGGGTGGATCGGTTGATGCTGCTATTTACTCTTTACATTTAGCTGGTGTTTCATCAATTTTAGGTGCTGTTAATTTTATTGTTACTATTACAAATATGCGTGCACCAGGTATGACAGCGAATCGTACACCTTTATTTGTTTGAGCTGTTTATATTACAGCATTTTTATTATTGTTATCTTTACCCGTTTTAGCCGGTGCAATTACAATGTTACTAACTGACCGTAATTTTAATACTTCTTTTTTTGATCCTAATGGTGGTGGAGACCCTGTCTTATACCAACATCTTTTT
C_ASV2746	Metazoa	Cnidaria	Hydrozoa	NA	NA	NA	NA	0	1	0	0	1	0	5	1	1	1	2	0	1	0	0	0	6	0	1	0	0	0	0	0	1	2	5	0	0	0	0	2	0	0	0	0	3	0	0	2	1	1	2	0	1	3	7	0	0	0	2	0	0	0	1	2	6	1	0	0	62	TTTATCAGGACCTCAAACTCATTCTGGAGGATCAGTAGATATGGCAATATTTAGTTTACATTGTGCGGGTGCTTCTTCTATTATGGGTGCAATAAATTTTATTACAACCATATTTAATATGAGAGCTCCTGGATTAACAATGGATAAATTACCATTATTCGTTTGATCAGTTTTAATTACAGCATTCCTATTGTTATTATCTTTGCCAGTATTAGCGGGTGCTATAACAATGTTACTTACTGATAGAAATTTTAATACCACTTTTTTTGACCCGGCTGGAGGAGGTGATCCAGTATTATATCAACATTTATTT
C_ASV275	Bacteria	Proteobacteria	Alphaproteobacteria	Pelagibacterales	undef_Pelagibacterales	undef_undef_Pelagibacterales	Pelagibacterales_bacterium	14	28	7	32	21	17	25	29	23	26	12	25	11	22	16	17	33	34	20	18	21	43	21	46	43	24	41	48	26	33	12	21	11	27	21	6	21	42	18	15	15	44	9	34	22	25	25	51	42	30	12	40	11	29	28	9	16	41	31	18	1502	TTTATCTTCTAAGACTGGTCAGCCAGGTCCAGCAATGGATTTAGCAATTTTAAGTTTACACATCGCAGGTGCTTCATCGATTTTAGGAGCAGTGAATTTTATAACAACTATTCTTAATATGAGAACGCCTGGAATGACTTTACACAAAATGCCATTGTTTGCATGGTCAGTATTAGTTACAGCGTTCTTACTTTTATTATCACTACCAGTGTTAGCAGGTGCAATTACAATGTTATTAACTGACAGAAATTTTGGAACAGCTTTCTTTGAAGCACAAACCGGAGGAGATCCTGTGTTGTTCCAACATTTATTC
C_ASV2761	Unassigned	NA	NA	NA	NA	NA	Unassigned	1	1	4	0	0	1	1	0	0	1	0	0	3	0	0	1	0	1	0	0	3	1	3	1	1	4	0	1	0	1	1	0	2	4	0	3	2	0	0	1	0	0	6	0	0	1	2	0	0	1	2	1	1	0	0	1	1	2	0	2	62	ATTAGCAAGTGTGCAAGCGCACTCAGGACCTTCTGTAGATTTAGCTATTTTTAGCTTACACCTTGCAGGAGCTTCTTCAATTTTAGGGGCTGTTAATTTCATTACAACAATCATTAACATGCGCCCACCTGGTATGACAATGCACCGTCTACCATTATTTGTATGGTCTGTTCTTATTACAGCTGTATTACTACTACTATCACTTCCAGTGCTAGCAGGAGCAATTACAATGCTATTAACAGATCGTAACTTTAATACAACATTCTTCGACCCTGCTGGAGGAGGAGACCCTATTTTATACCAACACCTGTTC
C_ASV2762	Eukaryota	undef_undef_Eukaryota	NA	NA	NA	NA	NA	1	1	4	1	0	1	3	1	0	0	1	0	2	0	0	1	1	0	0	2	0	1	2	0	0	6	2	0	2	0	2	0	3	0	0	0	1	0	0	0	1	0	1	1	1	0	0	2	0	0	0	0	2	1	0	4	2	1	1	0	55	GTTAAGTTCTATTCAAGCTCACTCTGGTCCATCTGTTGATCTAGCCATTTTTAGTCTACACGTTAGTGGTGCTTCATCAATTTTAGGAGCAATTAATTTTATTACTACCATTTTTAATATGCGTGCACCAGGTATGACTATGCACCGTCTACCATTAATGGTTTGGGCTGTGTTGATTACCGCATTCTTATTACTATTATCATTACCAGTTTTAGCCGGTGCTATTACTATGTTATTAACAGATCGTAATTTCAATACTACTTTCTTTGATCCAGCAGGTGGTGGTGATCCTGTGTTATACCAACACTTGTTT
C_ASV2769	Unassigned	NA	NA	NA	NA	NA	Unassigned	3	0	0	2	1	1	0	1	1	0	0	0	0	0	2	5	2	2	0	0	0	0	3	0	1	0	0	0	0	0	0	0	0	0	2	0	0	0	0	0	0	0	0	0	40	0	0	0	0	0	0	0	0	0	2	0	0	0	0	0	68	ATTATCAGGTATTCAAGCACATTCTGGTGCATCTGTCGATTGCGCGATCTATTCTTTACATTTAGCGGGAGTATCATCAATTCTGGGAGCAATTAATTTCATAGTAACGATTACTAATATGCGTGCACCAGGAATGACTGCGCATCGTACACCACTTTTCGTGTGAGCAGTTTATATTACGGCATTCTTACTGTTATTATCTTTACCAGTTTTAGCTGGAGCGATCACGATGCTTTTAACCGACCGTAATTTTAACACCGCGTTTTTTGATTGCGCAGGTGGTGGAGATCCGGTTTTATATCAGCACTTGTTC
C_ASV277	Unassigned	NA	NA	NA	NA	NA	Unassigned	8	37	11	13	17	6	13	23	10	30	19	43	5	9	17	14	10	21	12	13	26	53	13	21	38	32	27	27	28	32	16	36	9	14	25	17	18	12	15	13	26	77	22	33	43	26	44	34	26	24	15	33	8	14	15	18	12	16	17	9	1315	GTTGTCCTCAAAAGCTGGACAACCTGGACCAGCGATGGATTTAGCTATTTTAAGTTTGCACTTAGCGGGTGCCTCATCAATTTTAGGAGCAGTTAATTTTATTACTACTATTCTAAATATGAGAACACCAGGTATGACATTACATAAAATGCCTTTGTTTGCGTGGTCTATATTAGTAACTGCATTTTTATTATTATTATCTTTACCAGTATTAGCTGGAGCAATAACAATGTTATTAACAGATAGAAATTTCGGTACCGCTTTCTTTGAAGCCCAGACAGGGGGTGATCCAGTCTTATTCCAACATTTATTT
C_ASV2770	Unassigned	NA	NA	NA	NA	NA	Unassigned	3	2	0	0	0	1	0	1	0	1	0	2	0	0	0	0	1	0	1	0	0	1	0	0	0	4	0	0	1	0	3	0	1	0	1	2	3	0	0	0	1	1	1	1	0	2	1	0	0	0	4	0	0	0	1	3	0	2	0	0	45	TTTAAGTAGTATTATAGCACACTCGGGTCCTGCCGTAGATATGGGTATTTTCAGCCTTCACCTTGCAGGAGCTTCCTCAATCATGGGTGCTATTAACTTTATTACTACGATTATTAACATGAGAGGTCCTGGTTTAAGCTGGCACCGACTTCCTTTATTTGTATGGGCAGTATTAATTACAGCTATTCTTCTTTTATTATCATTACCAGTTTTAGCAGGTGCTATTACAATGTTATTAACAGATAGAAACTTTAATACAACATTCTTTGACCCTGCAGGAGGAGGAGATCCAATTTTATACCAACACTTATTC
C_ASV2772	Unassigned	NA	NA	NA	NA	NA	Unassigned	0	1	3	0	1	0	0	1	1	2	0	1	1	0	0	0	0	0	0	0	1	0	3	1	1	1	0	0	0	2	2	2	2	0	2	0	0	1	1	1	1	0	0	0	0	1	2	1	0	0	1	0	0	0	2	1	1	2	2	3	48	ATTAGCAGGAGTTAGTGGCCATTCAGGTCCATCTGTAGATTTAGCTATTTTTAGTTTACACTTAGCAGGAGCGTCATCAATTCTAGGTGCGATTAATTTCATAACTACAATCTTTAATATGAGAGCTCCAGGTATGCATTATTATCGTTTACCGTTATTTGTATGGGCTGTTTTAATCACTGCATTTTTATTATTATTATCATTACCTGTTTTAGCAGGAGCAATTACAATGCTTTTAACTGATCGTAATTTTAATACAACTTTTTTTGAGCCAGCTGGAGGTGGAGATCCTGTATTGTATCAGCATCTTTTT
C_ASV2773	Unassigned	NA	NA	NA	NA	NA	Unassigned	0	0	0	0	1	0	0	0	0	0	0	0	0	0	1	1	0	0	0	0	1	5	1	0	2	3	0	0	3	0	1	1	2	0	2	1	0	0	0	0	1	4	0	0	3	2	0	1	3	0	2	1	1	0	7	1	0	1	1	1	54	GCTATCTGGCTCTACTGGTTCACCAGGAATGGCTATGGATCTTGCAATATTTTCATTACATTTAGCTGGGGCATCTTCAATATTAGGTGCAGCTAATTTTATTACAACAATTTTTAACATGAGAGCTCCAGGTATGACCCTGCATAAAATGCCATTATTTGTTTGGTCTATGCTTGTTACAGCTTTCCTACTATTATTGGCTGTTCCAGTTCTTGCTGGTGCAATAACAATGTTATTAACAGATAGAAACTTTGGAACTAATTTTTTTGTTGCAGAGGGTGGTGGAGATCCAATCTTATTTTTACATTTATTT
C_ASV2774	Eukaryota	NA	NA	NA	NA	NA	NA	0	0	1	0	0	5	3	0	0	0	0	1	1	0	0	4	0	1	0	0	0	2	0	1	0	1	1	1	0	0	0	1	1	0	0	1	0	1	0	0	0	0	1	0	1	1	0	0	0	0	0	1	1	1	1	0	0	0	1	0	34	GTTGTCTGGTATTCAAGCTCATTCTGGTGCATCGGTTGATTGTGCAATTTATTCGTTACATTTAGCTGGTGTTTCATCAATCATGGGTGCTGTAAATTTTATAGTAACTATAACAAATATGCGTGCTCCTGGTATGTCAGCGCATCGAACGCCGTTATTTGTTTGAGCAGTTTACATTACAGCTTTTTTATTATTATTATCTTTACCGGTTTTAGCGGGAGCTATCACAATGTTATTAACTGATCGTAATTTTAATACTGCTTTTTTCGACTGTGCTGCTGGTGGTGACCCTGTTTTATATCAACATTTATTT
C_ASV2775	Unassigned	NA	NA	NA	NA	NA	Unassigned	0	3	1	0	0	0	0	1	0	2	1	2	1	1	0	1	1	1	0	0	0	2	3	0	3	0	0	0	1	0	1	1	0	0	0	1	0	0	0	0	2	1	1	1	4	3	1	0	0	1	3	2	1	0	1	1	0	1	0	0	50	GTTATCGGGTATCTTAGCTCATTCAGGAGGTGCGGTTGATTTAGCAATTTTTAGTTTACATCTTGCTGGTGTTTCTTCTATTTTAGGTGCTATCAACTTTATTGTTACAATCATGAATATGAGAGCTCCTGGTATGACGGCACATAGAACTCCATTATTTGGATGAGCTGTTTTTATCACTGCTTTCTTATTATTATTATCACTACCGGTTTTAGCAGGTGCTATTACTATGCTATTAACTGATCGAAACTTTAACACATCATTTTTTGATCCAAGTGGTGGTGGGGATCCAGTTCTTTATCAGCATCTTTTC
C_ASV2776	Eukaryota	NA	NA	NA	NA	NA	NA	1	1	3	1	1	1	1	0	0	0	0	1	2	1	1	0	2	0	0	1	0	3	6	1	0	4	0	1	0	0	2	0	4	0	0	1	0	0	0	0	0	1	3	0	1	1	2	1	1	0	0	0	1	1	0	3	0	0	0	0	54	GTTGTCTGGTATTCAAGCTCATTCTGGTGCATCGGTTGATTGTGCAATTTATTCGTTACATTTAGCTGGTGTTTCATCAATTATGGGTGCTGTAAATTTTATAGTAACTATAACAAATATGCGTGCTCCTGGTATGTCAGCGCATCGAACGCCGTTATTTGTTTGAGCAGTTTACATTACAGCTTTTTTATTATTATTATCTTTACCGGTTTTAGCGGGAGCTATCACAATGTTATTAACTGATCGTAATTTTAATACTGCTTTTTTCGACTGTGCTGCTGGTGGTGACCCTGTTTTATATCAACATTTATTT
C_ASV2784	Viridiplantae	Chlorophyta	Mamiellophyceae	NA	NA	NA	NA	0	0	2	1	0	0	2	5	3	0	2	1	1	1	0	1	1	1	2	0	5	1	1	1	0	2	0	0	0	0	0	0	3	2	0	0	0	2	2	1	2	0	1	0	0	0	0	1	1	0	0	0	0	0	0	0	0	0	0	0	48	ACTTAGTTCAATTATGGCTCACTCTGGAGGATCAGTTGATCTTGCCATTTTTAGTCTTCACGTGTCTGGTGCAAGTAGTATTCTTGGAGCAATTAACTTCATTACAACTATTTTCAACATGCGTGGTCCTGGAATGACACTTCACCGTATGCCACTTTTTGTGTGGGCTGTTCTTATTACAGCATTTCTTCTTCTTCTTTCACTTCCAGTTCTTGCAGGAGCTATTACAATGCTTCTAACAGACCGTAACTTTAATACAACTTTCTTTGACCCAGCTGGTGGTGGTGATCCAATTCTTTTTCAGCACCTTTTC
C_ASV2785	Unassigned	NA	NA	NA	NA	NA	Unassigned	5	1	5	0	0	3	1	0	0	4	1	0	3	0	0	2	1	1	0	0	2	0	5	0	3	2	0	0	0	2	1	0	7	2	3	2	0	0	0	0	0	0	0	0	0	3	5	0	0	1	4	1	2	0	0	4	1	1	0	2	80	GTTAGCATCAATTCAAGCTCATTCTGGAGGGTCCGTTGACTTAGCGATTTTTAGTCTGCATTTAGCTGGTGTTTCATCGATTCTAGGCGCAATAAATTTTATTGTTACTATTATGAATATGAGAGTGCCTGGGATGGTAGCACATCGTACACCGCTTTTTGTTTGAGCAGTCTTTATTACTGCTTTTTTACTACTATTATCTTTACCAGTATTGGCAGGTGCAATCACGATGCTTTTAACAGACAGAAATTTTAACACATCATTCTTTGATCCTGTTGGTGGAGGTGATCCTGTACTGTACCAACACCTTTTT
C_ASV2786	Unassigned	NA	NA	NA	NA	NA	Unassigned	1	0	0	0	1	7	1	2	0	0	3	0	1	5	1	2	3	1	0	0	0	0	0	0	0	2	0	1	0	0	1	2	0	2	0	0	0	1	0	0	1	0	5	0	0	3	1	3	0	1	1	0	1	3	1	0	0	1	1	0	59	ACTTTCAAACAAACTTGGACATGCGGGCCCTTCTGTCGACATGGCAATCTTCGCATTACATTTAGCAGGAGCTTCTTCAATACTAGGAGCTGTCAATTTTATTACCACAATTCTAAACATGAGAACTCCTGGAATGACCATTCATAAAATGCCTTTATTTGTGTGGGCTATGTTAATTACAGCTTTCTTATTATTATTAGCAGTACCTGTTTTAGCTGGCGCTATCACAATGCTTTTAACTGACAGAAACTTTGGTACAACTTTTTTTAATCCTGCAGGTGGGGGTGATCCAGTTTTGTTTCAACATCTATTC
C_ASV2788	Metazoa	NA	NA	NA	NA	NA	NA	2	0	0	0	0	3	0	0	1	4	4	0	0	1	0	0	0	0	0	1	3	0	2	2	0	3	0	0	0	0	2	0	2	1	0	3	0	2	0	2	0	0	0	0	0	0	0	1	0	2	2	0	0	1	0	2	0	4	1	1	52	TTTAGCAGGCATAGAAGGTCACGCTAGTGGAAGTGTAGATATGGCAATCTTCTCACTACATCTAGCTGGTATTTCTTCTATCTTAGGGGCAAGCAATTTCATTACAACTATTATTAACATGAGATGTCCTGGTATGACAATGCACAAATTACCACTATTTGTCTGAGCCGTACTAGTAACAGCTGTGTTATTATTACTTTCTCTTCCCGTACTGGCAGGAGCTATCACTATGCTTCTGACGGATAGAAACTTTAATACTAGTTTTTTTGACCCAGCTGGGGGAGGAGACCCTATTCTTTATCAGCATTTGTTC
C_ASV2790	Metazoa	NA	NA	NA	NA	NA	NA	0	0	1	0	0	1	0	0	1	0	7	0	0	0	0	1	0	0	0	0	1	2	1	0	0	2	0	1	1	2	4	0	0	0	0	2	3	0	0	0	2	0	0	0	0	5	1	2	0	1	5	1	0	0	1	1	0	2	1	1	53	TTTATCAGGTATAGAAGCCCATTCAGGTGCGTCTGTAGATTTGGCAATTTTTAGTTTACATATTGCAGGTGCTTCTTCTATTATGGGTGCTATTAATTTTATGACTACTATTTTAAATATGAGAGCACCTGGTATTGAAATGCACAGATTACCTTTATTTGTGTGGTCAGTATTTATTACGGCAGTTTTATTGTTATTATCGTTGCCGGTATTAGCAGCGGCTATTACAATGTTACTAACAGATAGAAATTTCAATACAACATTCTTTGATCCAGCAGGTGGTGGTGATCCTATATTGTATCAGCATTTATTC
C_ASV2798	Metazoa	NA	NA	NA	NA	NA	NA	0	1	1	0	1	0	0	1	0	0	1	0	1	0	4	0	1	0	0	0	0	1	2	0	0	0	0	0	1	0	3	1	1	1	1	0	0	0	0	0	1	0	0	1	1	1	0	0	0	0	1	0	2	0	1	0	1	0	0	0	31	CCTCTCTAGTAATCTTGGACATTCTGGTCCTGCTGTTGATATGGCTATACTTAGCTTGCATTTGGCTGGAGCCTCTTCAATTTTAGGAGCAATAAACTTTATTACTACTATTTTTAATATGAGAACTCCTGAAATGACCTTACACAGGATGCCCCTTTTTGTATGGTCTATCTTAGTTACAGTTTTCTTACTCGTGTTATCATTACCTGTACTAGCAGGTGCGATAACAATGTTATTAACTGATCGTAATTTCGGCACTGCATTTTTCGCTCCTGAAGGTGGAGGTGATCCTATTTTATTTCAACATTTATTC
C_ASV28	Unassigned	NA	NA	NA	NA	NA	Unassigned	365	638	348	606	524	1597	414	264	234	354	385	643	356	648	590	1686	393	290	253	438	372	580	373	608	493	1370	363	243	248	361	339	598	316	629	528	1404	335	267	245	324	391	512	333	587	488	1486	337	239	223	326	412	655	344	735	570	1344	320	291	272	311	31198	TCTTTCAAGCTCGGCAGGTTCTCCAGGCATGGGTATGGACCTTGCAATATTTTCTCTACATTTAGCGGGAGCATCTTCAATATTAGGTGCAGCAAACTTTATAACAACGATATTTAACATGAGGGCACCTGGAATGACACTTCACAAAATGCCATTATTTGTGTGGTCTATGCTAGTTACAGTGTTTTTGTTGTTGTTAGCTATACCTGTGCTAGCTGGTGCAATAACGATGCTACTTACTGATAGAAATTTTGGAACAAGTTTTTTTATTCCTGAAGGTGGTGGTGATCCTATTCTATTTTTGCATCTGTTT
C_ASV2800	Eukaryota	NA	NA	NA	NA	NA	NA	1	1	2	2	1	4	4	0	0	0	0	0	2	0	0	1	0	0	0	0	2	2	0	0	2	0	0	0	0	0	3	0	1	0	0	4	0	0	0	1	0	1	1	0	0	4	1	0	1	0	0	0	1	1	2	1	1	0	0	0	47	TTTAGCTTCAATTCAGGCCCATTCTGGTGGTTCTGTAGATCTAGCTATTTTTAGCCTTCATTTAGCTGGTGTTTCATCAATTTTGGGTGCAATTAACTTTATCGTTACAATCCTTAATATGCGAGTACCTGGTATGAATGCTCATAGAACTCCACTTTTTGTTTGAGCTGTTTTCATTACAGCATTTTTATTGCTATTATCATTACCTGTTTTAGCTGGTGCTATTACTATGCTTTTAACTGATAGAAATTTTAATACATCTTTTTTCGATCCTGTTGGAGGTGGAGATCCAGTACTTTATCAGCATTTATTC
C_ASV2805	Eukaryota	undef_undef_Eukaryota	NA	NA	NA	NA	NA	0	2	0	0	1	4	0	0	0	0	2	0	1	0	0	5	1	0	0	1	0	0	0	0	0	1	1	1	0	0	6	0	2	0	0	3	0	1	0	1	0	0	1	0	0	1	0	2	1	0	3	1	4	1	0	3	1	0	0	0	51	TTTAGCAAGTGCAACAGCGCATTCAGGACCTTCTGTTGATTTGGCTATTTTTTCATTGCATTTAGCGGGTGCGTCATCTATTTTAGGTGCTTTAAATTTTATTACTACCATTTTTAATATGCGTGCACCTGGTATGACCATGCACCGTATGCCCTTATTTGTTTGGTCTGTTTTAATTACTGCGTTTCTATTATTGTTATCTTTACCTGTTTTAGCTGGTGCTATAACTATGTTGTTAACTGATCGAAATTTTAATACAACTTTTTTTGATCCTGCTGGTGGTGGTGATCCTGTTTTATACCAGCATCTATTT
C_ASV2810	Metazoa	Cnidaria	Hydrozoa	NA	NA	NA	NA	0	0	0	0	0	0	4	2	0	0	1	3	0	0	0	0	3	3	0	0	0	0	0	0	0	0	7	0	1	0	0	0	0	0	0	0	8	5	0	0	0	0	0	0	0	0	0	0	0	0	0	1	0	1	0	0	3	2	0	0	44	TTTATCAGGACCTCAAACTCATTCTGGAGGATCAGTAGATATGGCAATATTTAGTTTACATTGTGCGGGTGCTTCTTCTATTATGGGTGCAATAAATTTTATTACAACCATATTTAATATGAGAGCTCCTGGATTAACAATGGATAAATTACCATTATTCGTTTGATCAGTTTTAATTACAGCATTCCTATTGTTATTATCTTTACCAGTATTAGCGGGTGCTATAACAATGTTACTTACTGATAGAAATTTTAATACTACTTTTTTTGACCCGGCTGGAGGAGGTGATCCAGTATTATATCAACATTTATTT
C_ASV2811	Bacteria	Proteobacteria	Alphaproteobacteria	Pelagibacterales	Pelagibacteraceae	undef_Pelagibacteraceae	Pelagibacteraceae_bacterium	0	2	0	2	0	0	0	3	2	0	0	0	0	0	0	0	0	0	0	0	3	1	0	5	1	0	0	2	0	0	0	0	0	0	0	0	0	0	0	0	2	1	1	0	1	0	1	0	0	0	0	0	0	2	0	0	0	1	0	0	30	ATTATCATCTACGGCAGGACAACCTGGTCCAGCAATGGACTTTGCAATTTTAAGTTTACACTTAGCAGGAGCGTCTTCAATTTTAGGAGCAGTAAACTTTATCACTACAATTTTAAATATGAGAACTCCAGGCATGACACTGCATAAAATGCCTTTATTTGCTTGGTCAATTTTAGTTACAGCGTTCTTATTACTTTTATCACTTCCAGTGTTAGCAGGTGCAATCACAATGCTATTAACCGATAGAAATTTCGGAACTGCATTCTTTGATGCTCAAACAGGTGGAGATCCAGTATTATTCCAACACTTGTTC
C_ASV2816	Bacteria	NA	NA	NA	NA	NA	NA	0	0	0	0	0	0	0	0	0	0	0	0	0	0	0	0	0	0	0	0	0	0	0	0	27	0	0	0	0	0	1	0	0	0	0	1	0	0	0	0	3	0	0	1	1	11	0	3	0	0	0	0	0	0	0	0	0	0	0	0	48	GATGTCCGGCACAGCCGGAACGCCTGGAATGTCTATGGATCTTGCGATTTTATCGCTTCACCTAGCCGGTGTATCTTCAATTTTGGGAGCGGCGAATTTTATCACAACAATTTTCAATATGCGGGCACCTGGCATGACATTACATAAAATGCCTTTGTTTGCCTGGTCTATGTTAGTCACAGCCTTCCTTTTATTGTTGGCTGTTCCAGTTCTGGCCGGTGCGATTACCATGCTTCTCACTGATCGAAATTTTGGTACTACATTCTTCATTCCTGAAGGGGGGGGAGATCCTATCCTATTTCTTCACCTATTC
C_ASV2818	Bacteria	NA	NA	NA	NA	NA	NA	0	4	2	1	0	2	3	3	4	0	0	0	1	5	0	0	1	1	0	0	0	0	0	0	0	8	0	0	2	0	1	0	1	1	0	7	1	1	1	0	0	0	0	0	0	4	0	0	0	0	0	0	0	0	0	0	0	0	0	0	54	TTTAAGCAACCTGGTTGGACATCCGGGTGCTGCAGTCGATATGGCCATATTTAGTTTGCATCTTGCGGGTATGTCCTCCATTCTGGGTTCTATTAACATGATAGTTACCATTTTCAACATGCGAGCTCCTGGAATGGGCTTATTCAAAATGCCTCTTTTTGTTTGGTCAATTTTAATCACAGCGTTTCTACTAATATTAGCACTTCCAGTTCTTGCCGGTGCAATTACCATGCTACTTACTGACCGTAATTTCGGCACCAACTTCTTTTCACCTGAAGGTGGAGGTGATCCGGTGTTATTTCAGCATCTGTTC
C_ASV2820	Metazoa	Cnidaria	Anthozoa	Scleractinia	Acroporidae	Montipora	Montipora_peltiformis	11	0	0	0	0	0	5	0	0	0	3	10	2	0	0	0	0	0	0	0	2	1	1	0	0	0	0	0	0	0	0	0	0	0	0	0	0	0	0	0	0	0	0	0	0	0	0	0	0	0	0	13	0	0	0	3	15	0	0	0	66	CTTAGCCAGCATACAGTACCACCCAGGGGCAAGTGTTGATTTAGCTATATTTAGTTTACACATAGCGGGGGTTTCTTCTATTGCAGGCGCCGTTAATTTTATTACAACAGTTATTAACATGCGGGCTCCCGGTATGTACTTTCATCGAACCCCTCTTTTCGTTTGAGCCGTGTTTATTACGGCCTTCTTATTATTATTATCGTTACCGGTTCTTGCGGGAGCCATAACCATGCTGCTGACTGATCGTAACCTTAACACCTCCTTTTTTGACCCGACGGGAGGGGGCGATCCAGTCTTGTACCAGCACTTGTTT
C_ASV2824	Metazoa	NA	NA	NA	NA	NA	NA	0	0	2	0	0	2	0	0	1	1	1	0	3	1	0	3	0	0	0	0	0	0	0	0	1	9	0	0	0	0	0	0	2	0	0	2	0	0	0	3	0	0	0	0	0	0	0	1	0	0	1	0	1	0	0	5	0	0	0	0	39	GTTATCCGGTATTCATGCACATTCTGGTGGGTCTGTTGACTGCGCAATCTATTCTCTACATCTGGCGGGTGTGTCCTCTATTTTAGGTGCTATCAACTTCATTGTAACTATTACAAATATGAGAGCGCCCGGAATGACAGCTAATCGTACTCCTTTATTTGTATGAGCCGTTTGAATTACGGCTTGATTACTTTTATTGTCATTACCTGTTTTAGCTGGCGCGATTACCATGTTGCTTACAGATCGTAATTTTAATACTTCATTCTTTGATCCAAACGGTGGAGGGGATCCTGTTTTATATCAGCATCTCTTC
C_ASV2833	Unassigned	NA	NA	NA	NA	NA	Unassigned	0	6	0	0	0	0	0	0	1	0	2	10	0	0	0	0	0	0	0	0	0	7	0	0	0	0	0	0	0	0	0	4	0	1	0	0	0	0	0	0	0	1	0	0	0	0	0	0	0	0	0	4	1	0	0	0	0	0	0	0	37	TCTTAGTAATTTAGCGGGCCATCCGGGTGCTGCGGTGGATATGGCAATTTTTAGTCTACATCTTGCTGGCATGTCTTCTATTCTTGGGTCTATCAATATGATAGTTACTATCTTTAATATGAGAGCGCCAGGGATGGGGCTATTTAAAATGCCTCTTTTTGTTTGGTCAATTTTGATAACAGCTTTTATGATAGTTCTTGCAATGCCAGTTCTTGCTGGTGCAATTACCATGCTTCTTACAGATCGTAATTTTGGCACGCATTTTTTTACGCCAGATGGTGGTGGTGACCCTGTATTATTCCAGCATTTATTT
C_ASV284	Eukaryota	NA	NA	NA	NA	NA	NA	28	15	43	18	40	30	21	23	33	18	21	9	32	17	29	27	15	15	16	16	30	9	46	19	25	23	24	35	25	8	33	10	35	23	41	25	18	25	22	4	7	2	21	18	17	22	13	17	11	14	20	10	45	10	22	29	23	11	41	4	1303	ACTAAGTTCTATTCAGGCACACTCGGGGCCATCAGTTGATTTAGCTATCTTTAGCTTACACGTAAGTGGTGCGTCATCGATTTTAGGGGCAATTAACTTCATTACTACCATTTTTAACATGCGTGCACCTGGTATGACCATGCACCGTTTACCATTAATGGTTTGGGCTGTGTTAATTACTGCTTTCTTACTGTTGTTATCGTTACCAGTTCTTGCAGGTGCGATTACAATGTTATTAACAGATCGTAATTTCAACACTACTTTCTTTGATCCAGCTGGTGGTGGTGATCCTGTTCTGTACCAACACCTTTTC
C_ASV2843	Bacteria	Proteobacteria	Alphaproteobacteria	Pelagibacterales	undef_Pelagibacterales	undef_undef_Pelagibacterales	Pelagibacterales_bacterium	0	0	0	1	1	1	1	2	0	0	0	1	0	1	0	1	0	1	0	0	0	0	0	0	3	1	0	0	0	0	0	0	0	2	1	0	0	1	0	1	0	2	0	3	0	0	1	0	0	0	0	1	0	4	0	2	0	0	1	0	33	TTTATCTTCAAAAGCTGGACAACCTGGTCCTGCAATGGATTTAGCGATTTTAAGTTTACACTTGGCTGGTGCTTCATCAATTTTAGGAGCTGTTAATTTTATTACAACAATTCTAAATATGAGAACTCCTGGAATGACTTTACACAAGATGCCATTGTTTGCTTGGTCAATTCTAGTAACAGCTTTTTTATTGTTATTGTCTTTACCAGTTCTAGCAGGAGCAATAACAATGCTATTAACCGATAGGAACTTTGGAACCGCCTTTTTTGAAGCTCAAACTGGAGGAGACCCAGTGTTGTTTCAACATTTATTC
C_ASV2845	Unassigned	NA	NA	NA	NA	NA	Unassigned	1	1	3	1	1	1	0	0	0	1	1	0	0	0	1	0	1	1	0	0	0	0	1	0	0	0	0	0	0	0	1	2	2	0	1	0	0	0	0	1	0	1	2	0	0	0	2	0	0	0	1	0	2	2	0	0	1	1	0	2	35	ATTAGCATCTATTGACTTCCACTCAGGAGGATCTATTGATTTAGCTATTTTTAGTTTACACTTAGCCGGTATTTCATCTATTTTAGGTGCTTCTAACTTTATTACTACTGTATTAAACATGAGAGCTCCTGGAATGACATTCCACCGACTACCACTGTTTGTTTGAGCCGTATTTATTACTGCTATTTTATTACTTCTATCTCTACCAGTACTTGCTGGAGCGATTACAATGTTACTAACAGACAGAAACTTTAACACTTCATTCTTCGACCCTGCTGGAGGAGGAGATCCAATTTTATATCAGCACTTATTC
C_ASV2849	Unassigned	NA	NA	NA	NA	NA	Unassigned	0	0	0	2	0	0	5	0	0	1	0	0	1	2	2	0	1	2	0	0	0	0	0	0	0	0	0	3	0	0	0	11	0	0	0	0	0	1	1	0	0	0	2	0	0	0	0	0	7	0	0	0	1	0	0	0	2	0	0	0	44	GTTGTCTGGCATTCATGCGCATTCTGGCGGTTCCGTTGATGCTGCAATTTATTCTTTACACTTAGCAGGAATTTCTTCTATCTTAGGTGCGATTAATTTTATTGTAACAATTACAAATATGCGTGCGCCTGGAATGGCTGCAAATCGCACGCCGTTATTTGTCTGAGCTGTTTGAATTACTGCTTGATTACTTTTACTTTCTTTACCTGTTTTAGCAGGAGCGATCACCATGTTACTTACAGATAGAAATTTTAACACTTCTTTTTTTGATTCCAGCGGCGGAGGTGACCCTGTCTTATATCAGCACTTATTT
C_ASV2851	Bacteria	Proteobacteria	Alphaproteobacteria	Pelagibacterales	NA	NA	NA	1	0	0	1	2	1	0	1	0	0	0	5	0	1	2	0	0	1	3	1	0	0	0	0	0	1	0	2	1	0	0	0	0	2	2	0	0	1	2	0	1	2	0	5	0	1	1	2	3	0	0	0	0	3	2	0	0	5	2	0	57	ACTCTCCTCAAAAACTGGTCAGCCAGGACCAGCAATGGATTTAGCAATATTGAGCTTACATATTGCCGGAGCTTCATCTATTTTAGGCGCAATCAATTTTATAACTACGATATTAAATATGAGAACACCGGGCATGACATTACACAAAATGCCTTTATTTGCATGGTCTATTTTGGTTACTGCGTTTCTACTTCTTTTGTCTTTGCCAGTTTTAGCTGGAGCTATTACAATGTTATTGACAGATAGAAATTTCGGCACAGCTTTTTTTGAAGCTCAAACAGGCGGAGATCCAGTTTTGTTTCAACACTTGTTC
C_ASV2859	Unassigned	NA	NA	NA	NA	NA	Unassigned	2	1	2	0	0	1	0	0	0	6	0	0	0	0	1	0	1	1	0	1	0	0	0	0	0	1	0	0	0	0	0	0	1	2	0	4	5	1	0	0	0	0	3	0	24	0	0	0	0	0	0	0	3	0	0	1	0	0	0	0	61	TTTGTCTGGAATTCAAGCTCACTCCGGGGCTTCTGTTGATTGTGCTATCTATTCTCTGCACTTAGCGGGTGTTTCATCAATTTTAGGTGCGGTAAATTTTATTGTTACGATTACTAATATGCGAGCGCCCGGTATGACTGCTCATCGTACACCTTTGTTTGTTTGGGCTGTTTATATTACGGCTTTCTTGTTACTTCTTTCTTTGCCGGTTCTAGCTGGAGCCATCACTATGTTGTTAACAGATCGTAATTTTAACACAGCATTTTTCGATTCTGCGGCTGGTGGTGACCCTGTTTTGTACCAACATTTGTTC
C_ASV2863	Unassigned	NA	NA	NA	NA	NA	Unassigned	0	0	0	1	1	0	0	1	0	0	0	1	0	2	0	5	0	1	0	0	2	0	3	0	0	0	0	1	0	0	0	0	5	0	0	0	2	2	1	0	0	0	6	3	1	1	0	3	0	0	0	0	1	0	0	0	0	0	0	1	44	TTTGAGTAGTACCATGGCTCATCCGGGAGGTGCTGTAGATTTGGCAATCTTTAGTTTGCATGTTTCGGGTGCTTCTTCAATACTTGGGGCTGTTAACTTTATCACAACTATTTTCAATATGCGTTGCCCAGGAATGACAATGCACCGGGTACCTCTTTTCGTTTGGGCAGTTTTGATAACAGCATTCCTTTTGTTGTTGTCTTTGCCTGTATTAGCTGGGGCGATTACAATGTTGTTATGTGACAGAAATTTTAACACGACTTTTTTTGATCCATCAGGTGGTGGGGATCCTGTTTTGTATCAACATTTGTTT
C_ASV2865	Unassigned	NA	NA	NA	NA	NA	Unassigned	2	1	2	0	0	1	1	5	0	0	0	7	2	0	0	0	0	3	0	0	1	0	0	0	0	2	0	0	0	0	0	3	1	1	0	0	0	3	1	0	0	0	0	0	0	1	0	0	1	0	0	1	2	0	0	0	0	0	0	0	41	TTTGGCCGGTATCCAAGCACACTCAGGTGCCTCGGTTGATTTGGCTATTTTTAGTCTTCACTTGGCTGGTGTCTCTTCAATTTTAGGTGCAATTAATTTTATTGTTACGATTATCAATATGAGGGCGCCAGGTATGGTAGCCCATCGTGCACCTCTTTTTGTCTGAGCTGTTTTCATAACAGCATTTTTGTTGTTACTGTCTCTACCGGTTCTTGCTGGTGCAATAACGATGCTCTTAACAGATAGAAATTTCAATACAGCTTTTTTCGATCCGAATGGAGGTGGTGACCCAGTTCTATACCAGCACTTGTTT
C_ASV2867	Metazoa	NA	NA	NA	NA	NA	NA	0	0	5	3	1	0	0	2	0	0	0	0	3	2	1	1	0	1	3	2	0	0	2	0	0	1	1	0	0	0	1	1	3	2	0	1	1	1	0	1	0	0	2	1	0	0	0	0	0	1	0	1	2	0	1	0	4	1	0	0	52	TTTAAGTAGCATTCAAGCTCATTCTGGTGGTTCTGTAGATTTAGCTATATTTAGTTTACACATAGCTGGAATTTCTTCTATCTTAGGAGCAGTTAACTTTATCACTACAATCTTTAACATGCGGGCACCTGGAATGACTCTACACCGTCTTCCGCTTTTCGCTTGAGCAGTATTAATTACTGCAGTTCTTCTTCTTCTTTCTCTTCCTGTATTGGCAGGTGCGATCACAATGTTGTTGACAGATAGAAACTTTAATACAACATTTTTTGATCCTGCAGGTGGTGGAGACCCTGTGTTATATCAACACTTATTC
C_ASV2868	Metazoa	NA	NA	NA	NA	NA	NA	0	4	1	0	2	0	0	0	0	1	0	0	1	0	0	0	0	2	0	0	2	1	1	1	2	3	2	0	0	0	0	2	0	0	2	0	1	0	0	4	0	2	1	0	3	0	0	1	0	0	0	1	0	0	0	1	2	1	0	0	44	ATTATCAGGTATTCAAGCTCATTCTGGTGCATCAGTTGACGCAGCTATTTATTCATTACATTTAGCAGGTGTTTCATCAATATTAGGTGCAATAAATTTTATTGTAACAATTAGTAATATGCGAGCACCGGGAATGACTGCTCACCGAACACCATTATTTGTTTGAGCCGTATTTATTACTGCTTTTTTATTGTTATTATCATTACCCGTATTAGCAGGAGCTATAACAATGTTATTAACTGACCGAAATTTTAACACAGCATTTTTTGATTGTGCTGGTGGAGGTGATCCGGTTTTATATCAACACTTATTT
C_ASV287	Bacteria	Proteobacteria	Alphaproteobacteria	Pelagibacterales	undef_Pelagibacterales	undef_undef_Pelagibacterales	Pelagibacterales_bacterium	8	32	4	9	4	5	10	19	2	13	11	30	6	15	7	8	11	21	7	7	33	64	18	39	34	32	36	53	15	24	14	22	13	30	6	12	15	21	6	11	22	68	18	34	37	27	44	33	20	31	8	41	2	31	18	9	13	19	9	14	1225	ATTATCATCTAAAACTGGTCAGCCAGGTCCAGCAATGGATTTAGCAATTTTAAGTTTACACATTGCAGGTGCTTCATCCATTTTAGGAGCGGTGAATTTTATTACAACTATTTTAAATATGAGAACGCCAGGAATGACTTTACATAAAATGCCATTGTTTGCATGGTCAGTATTAGTTACAGCGTTCTTACTTTTATTATCACTACCAGTGTTAGCAGGTGCAATTACAATGCTATTAACTGATAGAAATTTTGGAACAGCTTTCTTTGAAGCACAAACTGGAGGAGATCCAGTATTGTTCCAACATTTATTC
C_ASV2870	Eukaryota	NA	NA	NA	NA	NA	NA	0	0	2	3	0	1	0	0	0	1	0	0	1	1	0	0	1	0	0	0	0	0	1	0	0	1	0	0	0	1	0	1	1	0	0	0	0	0	1	0	0	0	4	0	0	2	1	0	0	0	1	0	0	3	0	1	1	1	0	0	30	ATTAGCAAATTCTTTATATCATTCAGGCCCTTCAGTAGATTTAGTGATATTTAGTTTACATATCGCGGGTATCTCGTCAATTTTAGGTGCTGTAAACTTTATTACTACTATTTTAAACATGCGTTGTCCAGGTATGAGTTTGTTTAAAATGCCTTTATTTGTTTGGTCAGTTTTAGTAACAGCATTTTTATTACTTTTATCGTTACCGGTATTAGCTGGGGCTATTACTATGGTATTAACCGATCGTCATTTTAATACAACTTTTTTTGATGCAAAAGGAGGAGGTGATCCTGTATTATATCAGCATTTATTC
C_ASV2879	Unassigned	NA	NA	NA	NA	NA	Unassigned	1	0	0	0	3	2	0	0	0	2	0	2	4	1	3	1	2	0	0	1	0	1	4	3	0	0	0	0	1	0	0	3	1	0	1	0	0	2	0	0	1	2	2	0	2	1	1	1	0	1	0	1	2	0	0	0	0	2	0	0	54	ATTAGCTGGTATTCAAGCGCATTCCGGTGGATCTGTTGATTGTGCGATTTATTCGTTACACTTAGCGGGTGTTTCTTCTATACTTGGTGCTATAAACTTTATCGTAACAATCACAAATATGCGTGCACCTGGTATGTCAGCGAACCGTACACCGTTATTTGTTTGAGCTGTCTATATCACTGCATTTTTATTATTGTTATCATTACCTGTTTTAGCTGGTGCTATTACAATGTTGTTAACTGATCGTAATTTCAATACATCATTTTTTGATCCTAATGGTGGTGGAGACCCAGTGCTTTACCAGCACTTATTT
C_ASV2880	Unassigned	NA	NA	NA	NA	NA	Unassigned	1	1	0	0	1	0	0	0	1	0	0	0	0	0	1	0	2	0	0	0	1	4	0	0	1	3	0	1	0	0	1	1	0	0	1	0	0	1	0	0	1	2	1	1	1	5	0	3	1	0	0	4	1	1	2	0	0	0	1	0	45	GCTATCTGGCTCTACTGGTTCACCAGGAATGGCTATGGATCTTGCAATATTTTCATTACATTTAGCTGGGGCATCTTCAATATTAGGTGCTGCTAATTTTATTACAACAATTTTTAACATGAGAGCTCCAGGTATGACCTTGCATAAAATGCCATTATTTGTTTGGTCTATGCTTGTTACAGCTTTCCTACTATTATTAGCTGTTCCAGTTCTTGCTGGTGCTATAACAATGTTGTTAACAGACAGAAACTTTGGAACTAATTTTTTTGTTGCAGAAGGTGGCGGAGATCCAATTCTATTTTTACATTTATTT
C_ASV2881	Unassigned	NA	NA	NA	NA	NA	Unassigned	0	0	0	1	2	0	0	1	0	1	1	0	1	1	1	0	0	3	1	0	0	0	4	0	1	1	0	1	0	1	4	0	2	0	1	0	0	0	0	0	0	0	2	1	1	1	0	0	1	0	1	0	3	0	1	2	0	2	0	1	44	ACTAAGCAGCATCATTGCTCACTCAGGACCAGCTGTGGACATGGGGATTTTTAGTTTACACTTAGCAGGTGCTTCTTCTATTATGGGAGCAATTAACTTTATTACTACGATTATTAATATGCGTGGTCCTGGTATGAGCTGGCACCGAGTTCCTTTATTCGTGTGGTCTGTTCTGATTACAGCGATCTTATTATTACTATCATTACCTGTATTGGCCGGAGCGATCACAATGTTATTAACAGATCGTAATTTCAATACAACATTCTTTGACCCAGCAGGTGGAGGTGATCCTATCTTATTCCAACACTTATTC
C_ASV2889	Unassigned	NA	NA	NA	NA	NA	Unassigned	3	0	1	1	1	0	0	1	0	0	1	0	0	0	0	1	2	0	0	0	6	0	2	0	0	8	5	0	2	1	0	0	0	0	1	0	4	0	0	0	1	0	1	0	0	0	0	0	0	0	0	4	0	0	0	3	5	0	0	0	54	TTTAAGTACTTTAGCATTCCATAGTGGAGGGGCAGTTGATCTCGCAATCTTCTCTCTTCATGTGTCTGGACTTTCAAGTATTCTTGGTGCAGTGAATTTTATCACAACCGTCTTGAATATGCGTGCGCCAGGAATGCACTTTCATCGTCTTCCACTTTTCGTTTGGGCAGTCTTTATTACCGCAATTCTTCTTCTTCTTGCGCTTCCAGTGCTTGCAGGAGGAATTACTATGCTTCTAACCGATCGAAACTTTAATACCTCATTCTTTGATCCAGCAGGTGGAGGTGATCCAATTCTCTTCCAGCATTTATTC
C_ASV289	Unassigned	NA	NA	NA	NA	NA	Unassigned	4	15	18	5	11	12	16	7	7	21	26	25	16	8	23	20	18	7	9	18	60	37	37	12	58	40	36	11	22	25	18	19	17	11	21	26	27	3	10	13	33	28	28	10	48	45	28	10	21	35	18	25	16	8	18	30	26	7	8	10	1241	GTTGTCCTCAAAAGCTGGACAACCTGGACCAGCGATGGACTTAGCTATCTTAAGTTTGCACCTAGCGGGTGCCTCATCAATTTTAGGAGCAGTTAATTTTATTACTACTATCCTAAACATGAGAACTCCAGGTATGACATTACATAAAATGCCTTTGTTTGCATGGTCTATATTAGTAACTGCATTTTTATTATTATTATCTTTACCAGTATTAGCTGGAGCAATAACAATGTTATTAACAGATAGAAATTTCGGTACTGCCTTCTTTGAAGCCCAGACAGGGGGTGATCCAGTCTTATTCCAACATTTATTT
C_ASV2891	Metazoa	NA	NA	NA	NA	NA	NA	1	0	0	0	2	0	0	0	0	0	0	1	2	0	4	0	0	0	0	0	0	0	0	0	0	0	0	0	0	0	1	0	0	1	0	7	0	0	1	0	0	0	0	0	0	12	0	1	0	0	0	0	0	0	0	15	0	0	0	0	48	ACTTGCAACCTCAGCCTTTCACAGTGGAGGAGCTGTTGATCTTGCAATCTTCTCATTGCACGTGAGTGGAGCATCTTCAATCCTTGGAGCAATCAACTTTATCTCAACCATCTTCAACATGCGAGGACCAGGAATGGAACTTCATCGAATGCCTCTCTTTGTCTGGTCTGTGTTGATTACTGCATTCTTGCTTCTTCTAAGCCTTCCTGTGCTTGCTGGAGCAATTACTATGTTGTTGACTGATCGAAACTTTAACACCACCTTCTTCGATCCTGCAGGAGGAGGAGATCCTATCCTCTACCAACACCTCTTC
C_ASV2897	Bacteria	Acidobacteria	undef_Acidobacteria	undef_undef_Acidobacteria	undef_undef_undef_Acidobacteria	undef_undef_undef_undef_Acidobacteria	Acidobacteria_bacterium	0	0	1	0	0	0	0	0	0	0	0	0	0	0	0	0	0	0	2	0	0	0	0	0	0	0	6	0	0	0	0	0	5	0	0	0	0	0	0	0	0	0	0	0	0	0	10	0	13	0	0	0	2	0	0	0	0	0	0	0	39	GCTGACGAGCATCGCCTTCAGTCCCGGTATCAATACAGACTTCTGGTTGCTCGGCATCGGCTTCATCGAGATCTCGGCCATTGCCGGAGCGATCGAGATCATCGTGGGTGTGCTGCGCACCCGCGCGCCGGGGATGACCCTCGACAAGATGCCGATGTTTGCGTGGGCCATGCTGGTGTTCGCGGTAATGATCGTGGTCGCTTTCCCGAGTGTGATCCTGTGCACGATGCTGCTGGAGATCGAACGAGCTTTCAATTGGCCTTTCTTCGATGCGTTACGCGGCGGCGATCCCATGCTGTGGCAACACCTCTTC
C_ASV2900	Bacteria	Proteobacteria	Alphaproteobacteria	Pelagibacterales	NA	NA	NA	0	0	0	2	1	0	1	0	0	1	2	1	0	0	1	1	0	0	0	0	1	1	1	2	1	1	0	1	0	1	0	1	0	6	1	1	1	1	1	0	0	0	0	2	1	1	2	1	1	2	0	0	0	2	2	0	0	0	1	1	47	ATTATCATCTACAGCAGGTCAACCAGGTCCCGCAATGGATTTTGCAATTTTAAGTCTACACTTAGCTGGAGCTTCTTCAATTTTAGGTGCAGTAAACTTTATTACTACAATTTTAAACATGAGAACACCTGGCATGACACTTCATAAAATGCCATTATTTGCTTGGTCAATATTAGTTACCGCTTTCTTGTTATTGTTATCATTACCAGTTTTAGCAGGAGCAATTACGATGCTTCTTACAGATAGGAATTTTGGAACAGCTTTCTTTGACGCACAAACTGGAGGAGATCCAGTTCTATTCCAACATTTATTT
C_ASV2907	Unassigned	NA	NA	NA	NA	NA	Unassigned	0	4	0	0	2	0	1	0	0	2	0	4	0	0	2	0	0	0	0	5	0	5	0	0	2	0	0	0	0	5	0	7	0	0	1	0	0	0	1	2	0	1	0	0	1	0	0	0	0	0	0	5	0	0	2	0	0	0	0	1	53	TTTGTCATCTGTTATAGCTCATTCTGGAGTATCTGTAGATTTTGCAATATTTAGTCTACATATAGCAGGTATAAGTTCAATAGCAGGAGCAATAAACTTTATCAGCACTTTACTAAATATGAAATTATACAATATGACTTGAAATAGATTAACACTTTACTTATGGTCAGTCTTTGTTACTGTAATATTATTATTATTGTCATTGCCTGTATTAGCAGGAGCAATCACTATGTTACTTACAGATAGAAATTTCAATACCACCTTTTTTGATCCATCTGGAGGAGGAGATCCCATACTTTTTCAGCATCTTTTT
C_ASV2910	Eukaryota	Bacillariophyta	Bacillariophyceae	Bacillariales	Bacillariaceae	Pseudo-nitzschia	Pseudo-nitzschia_micropora	1	0	0	0	0	2	0	0	0	0	2	1	2	0	0	0	0	0	0	0	2	0	0	0	0	0	0	0	0	0	1	1	0	0	0	3	1	0	0	0	2	1	2	0	0	1	0	0	0	0	4	3	0	0	0	1	1	0	0	0	31	TCTTTCAGGAGTTCTATCTCATTCTGGTGGTTCTGTAGATTTAGCAATTTTCAGTCTTCATTTATCAGGAGCAGCTTCAATTTTAGGTGCAATTAATTTCATTTGTACAATTGTAAATATGAGAACAGAGAGTTTACCATTCCACAAACTTCCACTATTTGTTTGGGCTGTTTTCATTACCGCTATTTTATTATTGTTATCACTACCTGTTTTAGCTGGAGCAATTACAATGCTATTAACTGATAGAAATTTTAATACAACTTTTTTTGACCCTGCAGGTGGAGGAGATCCTGTACTTTTTCAGCATTTATTT
C_ASV2917	Eukaryota	undef_undef_Eukaryota	NA	NA	NA	NA	NA	4	2	0	0	0	1	0	0	0	0	0	1	1	0	0	2	0	0	0	0	1	1	0	1	1	2	1	1	0	0	1	0	2	0	1	2	0	0	1	0	1	1	0	0	0	0	1	1	0	1	1	0	0	0	0	3	1	1	0	0	37	GTTAAGTAGTGTACAAGCACACTCAGGACCTTCTGTAGATTTAGCGATTTTTAGTTTGCATTTATCAGGATTATCTTCAATTTTAGGTTCGATAAACTTTATTACTACTATTTTTAACATGCGTGCTCCTGGAATGTCTATGCATCGTTTACCATTAGTTGTATGGTCCGTTTTAATTACGGCTTTCCTACTTTTACTATCATTACCTGTTTTTGCAGGAGCGATTACTATGTTGCTAACTGACCGTAATTTTAACACCACTTTTTTTGATCCTGCTGGTGGTGGGGATCCTGTATTATACCAACATTTATTT
C_ASV292	Bacteria	Proteobacteria	Alphaproteobacteria	Pelagibacterales	NA	NA	NA	9	24	11	37	21	8	25	15	23	13	14	23	6	28	28	9	15	32	14	23	8	37	18	28	25	6	16	18	17	25	12	24	11	50	24	6	17	21	14	19	13	28	9	45	35	5	11	15	22	22	15	16	4	32	24	12	16	27	10	15	1150	ATTATCATCAAAAGCAGGTCAACCAGGTCCAGCAATGGACTTAGCAATATTGAGTTTACATTTGGCAGGAGCCTCATCAATTCTGGGCGCTGTTAATTTTATAACTACAATTTTAAACATGAGAACTCCAGGTATGACATTGCACAAGATGCCTTTGTTTGCTTGGTCAATTTTAGTTACTGCATTTTTATTACTTTTATCTTTACCAGTTTTAGCTGGAGCAATTACAATGTTGTTGACAGATAGAAATTTTGGAACTGCTTTTTTTGAGGCTCAAACTGGAGGTGATCCAGTATTGTTCCAACACTTATTT
C_ASV2920	Eukaryota	NA	NA	NA	NA	NA	NA	1	1	1	0	0	1	2	0	0	0	0	2	1	0	0	5	0	0	0	0	0	2	0	0	0	1	3	0	2	0	0	0	0	0	0	2	1	0	0	0	0	1	0	0	0	1	0	0	0	4	0	1	0	0	0	2	0	0	0	0	34	TTTATCAGGTATAGAATTCCATTCAGGACCTTCAGTTGATTTAGCTATATTTAGTTTACATTTAGCAGGTGCATCTTCAATTTTAGGAGCTATAAATTTTATAGTTACTATATTTAATATGCGTTGTCCAGGGATGTTTATGCATAAATTACCTTTATATGTATGAGCAGTTTTAATAACAGCAGTATTATTATTATTATCATTACCTGTTTTAGCAGGAGCTATAACAATGTTATTAACTGATCGTAATTTTAATACAACCTTTTTTGATCCAGCAGGTGGAGGAGACCCTGTTTTATATCAACATTTATTC
C_ASV2941	Bacteria	NA	NA	NA	NA	NA	NA	1	0	0	0	2	0	0	0	0	0	0	0	0	0	0	0	0	0	0	0	0	28	0	0	0	0	0	0	0	0	0	0	6	0	0	0	0	0	0	0	9	1	0	0	0	0	0	0	0	0	1	0	0	0	0	0	0	0	0	0	48	GATGTCCGGCACAGCCGGAACGCCTGGAATGTCTATGGATCTTGCGATTTTATCGCTTCACCTAGCCGGTGTATCTTCAATTTTGGGAGCGGCGAACTTTATCACAACAATTTTCAATATGCGGGCACCAGGCATGACATTACATAAAATGCCCTTGTTTGCCTGGTCTATGTTAGTCACAGCCTTCCTTTTATTGCTGGCTGTTCCAGTTCTGGCCGGTGCGATTACCATGCTTCTCACTGACCGAAATTTTGGTACTACCTTCTTCATTCCTGAAGGGGGGGGAGATCCTATCTTATTCCTTCACCTGTTC
C_ASV2942	Unassigned	NA	NA	NA	NA	NA	Unassigned	1	0	0	0	3	0	0	2	0	0	0	0	0	1	0	1	1	2	2	1	0	0	2	1	2	0	0	2	0	2	0	1	2	0	0	1	0	2	0	4	0	0	0	0	0	0	0	2	0	4	0	0	0	0	1	1	0	4	0	1	46	TCTTGCAGGTATTCAGGCTCATTCAGGTGGTTCAGTTGATTGTGCAATTTATTCTTTACACTTAGCGGGTGTTTCGTCGATCCTTGGTGCTATCAATTTTATCGTAACAATTACAAATATGCGCGCACCTGGAATGTCAGCTAATCGAACACCATTGTTTGTTTGAGCTGTTTATATTACAGCATTTTTACTATTATTATCATTACCAGTTTTAGCTGGTGCTATTACTATGTTATTAACTGACCGTAATTTTAACACTTCATTTTTTGATCCAAATGGTGGAGGTGATCCTGTGCTATATCAACATTTGTTT
C_ASV2943	Eukaryota	undef_undef_Eukaryota	NA	NA	NA	NA	NA	1	0	2	0	1	1	4	0	0	0	1	1	1	0	1	1	0	1	0	0	1	1	0	0	0	0	0	0	0	1	2	1	4	0	2	0	0	2	0	4	0	0	1	0	0	2	2	1	1	0	1	0	2	0	1	1	3	1	1	2	52	ATTAGCAGGTGTAGCAGCTCACTCAGGTCCTTCAGTAGACTTAGCAATTTTTAGTTTACACTTAGCGGGTGCAAGTTCTATTATGGGGGCTTCTAATTTTATAACAACTATTTTTAATATGCGAGCACCAGGTATGCGGTTACACAAAATGCCTTTATTTGTTTGGGCTATTTTAATTACTGTATTCTTATTATTACTTTCTTTACCTGTTCTAGCAGGTGCTATTACAATGTTATTAACAGATAGAAATTTTAATACAACTTTTTTTGATCCAGCAGGTGGTGGTGATCCTGTATTATACCAACATTTATTC
C_ASV295	Bacteria	Proteobacteria	NA	NA	NA	NA	NA	16	20	12	17	19	17	31	22	12	12	24	33	18	21	35	15	29	22	10	13	18	31	16	25	32	13	30	30	13	18	18	18	15	15	33	17	19	23	11	19	10	33	18	18	25	13	15	29	18	16	18	32	5	23	26	8	14	16	15	14	1178	TTTATCATCTAAAGCAGGTCAACCAGGCCCTGCAATGGACCTAGCAATTTTAAGTTTACATTTAGCTGGAGCTTCTTCGATTTTAGGCGCAGTTAACTTTATAACCACAATTTTAAATATGAGAACACCAGGTATGACATTACATAAAATGCCGTTATTTGCTTGGTCAATTTTAGTGACAGCGTTTCTATTATTACTATCTTTACCAGTTCTTGCTGGTGCAATTACAATGTTGTTAACCGATAGAAATTTTGGAACAGCTTTTTTTGAGGCTCAAACGGGAGGAGATCCAGTTTTATTTCAACATCTATTC
C_ASV2952	Eukaryota	NA	NA	NA	NA	NA	NA	1	0	0	1	0	0	0	0	0	1	0	0	1	1	0	5	2	1	0	1	1	1	0	1	0	2	1	1	0	1	0	2	0	0	0	3	0	0	0	0	1	0	0	1	0	3	0	0	0	0	0	1	2	1	2	1	1	0	0	1	41	ATTAAGTAGCGTTCAGGCTCACTCAGGACCATCTGTAGATTTAGCTATTTTTAGTTTACACTTAGCAGGTGCTTCATCAATTTTAGGTTCTATTAATTTTATAGTAACTATTTTTAATATGAGATGTCCTGGAATGTTTATGCATAAATTACCTCTATTTGTTTGAGCAGTGTTAATTACTGTATTCTTATTAGTATTATCACTACCTGTATTAGCTGGAGCTATTACTATGCTTTTAACTGATAGAAATCTTAATACTACTTTCTTCGATCCAGCAGGGGGAGGAGATCCTGTATTATACCAACATTTATTC
C_ASV2953	Unassigned	NA	NA	NA	NA	NA	Unassigned	0	0	0	4	0	1	0	1	0	1	1	0	0	0	4	0	4	2	0	0	0	0	0	2	0	1	2	1	1	0	0	0	0	0	0	0	0	0	0	0	0	0	1	3	0	1	0	1	0	1	0	0	0	3	0	0	0	3	0	2	40	ACTTTCAAACAAACTTGGACACGCAGGTCCCTCTGTTGATATGGCAATCTTTGCATTACATTTAGCTGGAGCCTCTTCAATACTAGGAGCTGTTAATTTTATAACCACAATTCTAAACATGAGAACTCCTGGAATGACCATTCATAAAATGCCTTTATTTGTGTGGGCTATGTTAATTACAGCTTTCTTGTTATTACTAGCTGTGCCTGTTTTAGCTGGTGCTATCACAATGCTTCTTACTGATAGAAACTTTGGCACAACATTCTTTAATCCTGCAGGTGGGGGCGATCCAGTTTTATTTCAACATCTATTC
C_ASV2955	Unassigned	NA	NA	NA	NA	NA	Unassigned	3	1	0	1	1	0	1	1	0	2	0	1	1	0	2	1	0	0	0	2	0	0	2	1	0	1	0	0	0	1	0	0	0	0	0	0	2	0	3	3	0	1	3	0	1	1	0	2	1	4	0	0	1	0	0	0	2	1	0	1	48	TTTAGCTGGAATTCAAGCTCATTCTGGTGGTTCTGTTGATTGTGCTATTTTTTCATTGCATATTGCAGGTGTTTCTTCAATTTTAGGAGCTATTAATTTTATTGTTACAATTAGTAATATGCGTGCTCCTGGAATGACGGCTAATCGTACACCATTATTTGTTTGAGCAGTTTTTATTACTGCATTTTTACTTTTATTATCTCTACCTGTTCTTGCAGGTGCTATCACAATGTTGCTTACAGATCGTAATTTTAACACATCTTTCTTTGACCCAAATGGTGGTGGTGATCCAGTACTTTATCAGCATTTATTC
C_ASV2956	Unassigned	NA	NA	NA	NA	NA	Unassigned	2	1	1	0	1	0	0	0	0	1	4	1	2	0	1	2	0	0	0	0	7	0	0	0	1	0	0	1	0	0	2	1	1	0	1	0	1	0	0	0	2	0	1	0	0	1	0	0	2	0	1	2	0	0	1	0	0	0	0	0	41	ACTTTCAAGTTCGGCTGGTTCACCAGGTATGGGAATGGACTTGGCAATTTTTTCTCTACATTTGGCTGGTGCTTCATCAATTTTGGGTGCGGCAAACTTTATTACGACTATTTTTAATATGAGAGCACCTGGCATGACTCTGCACAAAATGCCTTTATTTGTGTGGTCTATGTTAGTTACTGTGTTCTTATTATTATTAGCTATTCCTGTATTAGCTGGAGCAATAACAATGTTGCTAACAGACAGGAATTTTGGCACAAGTTTTTTTATTCCTGAGGGTGGAGGTGACCCAATTTTATTTTTACATTTATTT
C_ASV2957	Bacteria	Proteobacteria	NA	NA	NA	NA	NA	0	3	0	0	0	0	1	0	0	11	4	0	3	0	0	1	0	0	0	0	16	0	0	0	2	0	0	0	0	0	0	0	0	0	0	0	0	0	0	0	0	0	0	0	0	1	0	0	0	0	0	0	0	0	0	1	0	0	0	1	44	GATGTCAAGCACAGCAGGTACGCCTGGCATGTCTATGGATTTGGCCATTTTGTCTCTACATTTGGCGGGTGTGTCTTCTATTCTGGGTGCGGCCAACTTTATCACAACAATCTTTAATATGCGTACACCGGGCATGACCCTGCATAAAATGCCATTGTTCGCATGGGCGATGCTGATCACCGCTTTCTTGCTGTTGCTGGCTGTTCCTGTATTGGCAGGGGCAATAACCATGTTGCTGACAGACAGAAATTTTGGCACGACCTTCTTTATTCCTGAGGGCGGCGGCGATCCAATTCTGTTCCTGCATTTGTTC
C_ASV2960	Unassigned	NA	NA	NA	NA	NA	Unassigned	1	0	5	0	0	0	1	0	0	1	1	0	2	1	0	0	0	0	0	1	0	0	0	0	0	1	0	0	0	1	0	0	0	0	0	0	0	0	0	1	0	0	0	0	0	1	1	0	1	2	0	0	4	1	0	0	0	0	0	0	26	ATTAGCATCAATTGACTTCCATTCAGGGGGAGCAGTAGATTTAGCGATTTTTAGTCTGCATTTAGCAGGTATTTCATCAATTTTAGGTGCGTTAAATTTTATTACAACAATTATAAATATGAGAACACCAGGGATGACATTTCATAGAATGCCATTATTTGTATGAGCGGTATTTATAACGGCAATTTTATTGTTATTGTCGTTACCAGTATTAGCAGGAGCAATAACAATGTTATTGACGGATAGAAATTTTAATACATCTTTCTTTGATCCAGCAGGAGGAGGAGATCCAATATTATATCAACATTTATTC
C_ASV2962	Unassigned	NA	NA	NA	NA	NA	Unassigned	0	0	1	0	2	2	1	0	0	1	0	0	1	1	2	1	2	0	0	1	2	0	0	0	1	0	0	0	0	0	0	3	2	0	0	0	3	0	0	0	1	0	3	0	3	1	2	0	1	0	1	0	4	0	0	2	0	0	0	1	45	GTTGGCTGGTATTCAAGCACATTCTGGTGGTTCCGTTGATTGTGCCATTTATTCTTTACATTTAGCTGGTGTTTCGTCAATTCTTGGCGCAATTAATTTCATTGTTACAATTACAAACATGCGTGCGCCTGGAATGTCAGCAAATAGAACTCCATTATTTGTTTGAGCTGTGTACATTACAGCATTTTTATTGTTGTTATCATTGCCTGTTTTAGCTGGTGCAATTACTATGTTATTAACTGATCGAAACTTCAATACATCATTTTTCGATCCAAATGGTGGTGGCGATCCTGTGTTATATCAACATTTATTC
C_ASV297	Bacteria	Proteobacteria	Alphaproteobacteria	Pelagibacterales	NA	NA	NA	12	15	14	16	15	15	10	17	17	19	10	19	11	24	22	17	21	19	26	22	23	23	18	35	41	21	27	36	25	18	7	26	11	30	21	18	28	11	18	34	7	18	20	33	21	37	25	12	25	24	4	34	9	13	5	10	26	8	20	42	1205	GCTATCCTCAAAAGCTGGACAACCTGGACCAGCGATGGATTTAGCTATCTTGAGTTTGCACCTAGCGGGCGCCTCATCAATTTTAGGAGCAGTCAATTTTATTACTACTATTCTAAATATGAGAACTCCAGGCATGACATTACATAAAATGCCTTTGTTTGCATGGTCTATATTAGTAACTGCATTTTTGTTATTATTATCTTTACCAGTATTAGCTGGAGCGATAACAATGTTATTAACAGATAGAAATTTTGGTACTGCCTTCTTTGAGGCCCAAACAGGAGGTGATCCAGTTTTATTCCAACACTTGTTT
C_ASV2973	Metazoa	Arthropoda	NA	NA	NA	NA	NA	0	0	0	0	0	5	0	0	0	0	0	0	0	0	0	7	0	0	0	0	0	0	0	0	0	5	0	0	0	0	0	0	0	1	0	5	0	0	0	0	0	0	0	0	0	6	0	0	0	0	1	0	0	0	0	9	0	0	0	0	39	ATTGAGAATAAACATTGCTCATGCAGGCGCTTCAGTAGATTACGCCATTTTCTCACTTCATTTAGCCGGAATTTCTTCTATTTTAGGGGCGGTAAATTTTATTAGAACTTTAGGTAATCTGCGAGTCTTAGGAATACTTTTAGACCGAATACCTTTATTCCCATGATCTGTTTTAATCACTGCTATTCTTTTATTATTATCCCTACCTGTATTAGCTGGTGCTATTACTATACTGTTGACTGACCGTAATTTAAATACTAGGTTTTATGACCCAAGAGGAGGAGGAGACCCTATTTTATATCAACATTTATTC
C_ASV2975	Unassigned	NA	NA	NA	NA	NA	Unassigned	0	0	0	0	0	0	0	1	0	0	0	0	6	0	0	0	0	0	0	0	0	0	0	0	0	15	0	0	0	0	0	0	0	0	0	1	0	1	0	0	0	0	1	0	0	0	0	0	0	0	0	0	8	0	0	0	0	0	0	0	33	ATTGAGCGGAATCCTTGCACACTCTGGAGGAGCTGTTGACCTTGCTATCTTCAGCTTGCACGTATCTGGTGCGTCATCTATTCTTGGAGCGATCAACTTCATTACAACAATCTTTAACATGCGCGGACCAGGAATGACAATGCACCGTATGCCTTTGTTCGTATGGGCCGTGCTTATTACAGCATTCCTATTGTTGTTGTCTCTTCCAGTTCTTGCTGGTGCGATTACAATGCTGTTGACAGACCGAAACTTCAACACAACATTCTTTGACCCATCAGGAGGAGGAGACCCATTGTTGTTCCAACACCTGTTC
C_ASV298	Metazoa	Mollusca	Gastropoda	NA	NA	NA	NA	0	2	0	0	1	2	2	1	0	262	0	0	0	0	0	0	1	1	0	196	0	1	0	0	1	0	0	0	0	143	0	0	0	0	4	0	0	0	0	351	0	0	0	0	0	0	0	0	0	126	0	0	0	0	0	0	0	0	0	121	1215	CCTATCAGGTAACCTTGCTCATGCGGGGGGATCTGTTGACCTAGCTATTTTTTCCTTACACTTAGCTGGTGTTTCATCTATCTTGGGTGCTGTAAATTTTATTACAACTATTATTAACATACGATGGCGAGGTATGCGGTTCGAGCGCTTACCTTTATTTGTTTGATCTGTTAAAATTACTGCTGTGCTCCTACTTCTTTCACTTCCTGTTTTAGCGGGGGCAATTACTATGCTACTCACTGATCGGAACTTTAATACAGCCTTTTTTGATCCTGCGGGGGGTGGTGACCCTATTCTTTACCAACATCTTTTC
C_ASV2983	Unassigned	NA	NA	NA	NA	NA	Unassigned	0	2	1	0	0	1	1	0	0	2	0	1	1	0	2	2	1	0	0	0	2	0	1	1	0	1	0	0	0	0	0	0	0	0	1	0	0	0	0	0	0	0	2	0	0	1	1	0	0	1	0	3	0	1	1	3	1	0	0	6	40	TCTGGCTTCTGTTCAAGCCCATTCTGGGCCTTCAGTTGATTTGGCTATTTTTAGTCTACATTTGGCTGGAGCTTCTTCTATTTTGGGAGCAGTTAATTTTATTACTACTATTTTGAATATGCGTTGTCCGGGTATGACAATGCATACTCTCCCACTCTTTGTTTGGTCTGTACTTATTACAGCTGTTTTGTTGCTGCTCTCTCTACCAGTTTTGGCTGGAGCTATTACAATGCTTTTGACTGATCGAAACTTTAATACAACATTCTTTGATCCATGTGGAGGTGGAGATCCAGTTTTGTAACAACATCTTTTC
C_ASV2984	Unassigned	NA	NA	NA	NA	NA	Unassigned	0	0	1	0	0	1	1	1	0	1	0	0	4	0	0	1	1	0	0	1	1	0	1	0	0	1	1	1	0	1	0	1	2	0	2	1	0	0	0	6	0	0	1	0	2	2	0	2	0	2	0	2	0	0	0	0	0	3	0	0	44	GTTAGCATCAATTCAAGCTCATTCTGGAGGGTCCGTTGATTTAGCGATTTTTAGTCTGCATTTAGCTGGTGTTTCATCAATTTTGGGTGCAATAAATTTTATTGTTACTATTATGAATATGAGAGTGCCTGGGATGGTAGCACATCGTACACCGCTTTTTGTTTGAGCAGTTTTTATTACTGCTTTTTTACTACTATTATCTTTACCAGTATTGGCAGGTGCAATCACTATGCTTTTAACAGACAGAAATTTTAACACATCATTCTTTGATCCTGTTGGTGGAGGTGATCCTGTACTATATCAACACTTATTC
C_ASV2985	Bacteria	Proteobacteria	Alphaproteobacteria	Pelagibacterales	Pelagibacteraceae	undef_Pelagibacteraceae	Pelagibacteraceae_bacterium	0	3	0	0	0	0	0	0	0	3	1	3	0	0	0	0	0	0	0	1	0	1	0	0	0	0	1	2	0	2	0	4	0	0	0	0	0	0	0	1	4	2	0	2	1	0	1	0	1	2	0	1	0	3	0	1	0	0	0	1	41	ATTGTCATCTAAAACTGGCCAACCAGGTCCTGCAATGGATTTAGCAATACTTAGTCTACATATAGCAGGAGCATCTTCGATACTCGGCGCAGTAAATTTTATAACTACGATATTAAATATGAGAACTCCAGGAATGACCTTACACAAGATGCCATTATTTGCTTGGTCAATTCTTGTAACTGCATTTTTATTATTATTATCTTTACCAGTTTTAGCAGGAGCAATAACAATGTTATTAACAGACAGGAATTTTGGAACAGCATTTTTTGATGCTCAAACTGGTGGAGATCCACTTTTATTCCAACATTTATTT
C_ASV2986	Eukaryota	undef_undef_Eukaryota	NA	NA	NA	NA	NA	0	0	1	0	0	0	1	2	0	0	0	1	1	0	0	2	1	0	0	5	2	1	1	3	0	1	0	0	1	2	1	0	0	0	0	0	0	1	0	1	1	1	0	1	0	0	0	0	0	1	0	1	1	1	1	1	4	2	0	3	46	GTTAGCAGGTGTTGCGGCCCATTCAGGACCTTCAGTAGATTTAGCAATCTTTAGCTTACATTTAGCAGGAGCTTCGTCTATTTTAGGTGCGTCTAATTTTATAACAACAATTTTTAACATGAGAGCACCGGGTATGTATTTACATAAAATGCCTCTTTTTGTTTGGGCTGTTTTAATTACAGCGTTTTTATTATTATTATCTTTACCTGTTCTTGCAGGTGCTATTACTATGTTGTTAACAGATCGTAATTTCAATACAACATTTTTTGATCCGGCCGGTGGTGGGGATCCTGTTTTATATCAACACCTTTTT
C_ASV2987	Metazoa	Arthropoda	Insecta	NA	NA	NA	NA	0	0	3	2	1	1	0	1	0	0	0	0	1	0	0	1	0	2	0	0	0	0	3	1	0	3	1	3	1	0	1	0	1	1	0	1	1	1	0	1	0	0	0	1	0	0	1	0	0	0	0	1	4	5	1	2	1	3	0	2	52	ACTTAGAAGAGTTGAAGCTCATAGCAGAGCTGCTGTAGATCTAGCGATCTTTAGACTTCACTTAGCTGGAGCTTCTTCTATCATAGGTGCTATTAACTTTATTACAACTATTGTTAATATACGAACACCAGGTTTAACTTGAGATCAAATACCTTTATTTGCATGATCTATTTTTATTACTGTAATCTTACTTCTACTAGCTGTTCCAGTATTAGCAGGAGCTATTACAATATTACTAACAGATCGAAACTTTAATACAAGATTCTTTGATCCAGCCGGAGGAGGAGATCCAGTTTTATATCAACACTTATTC
C_ASV299	Eukaryota	NA	NA	NA	NA	NA	NA	27	32	27	7	15	58	21	5	6	21	33	27	21	7	35	63	30	11	3	15	28	34	31	3	39	108	28	9	14	29	24	32	24	8	20	84	25	17	7	14	18	25	23	4	13	56	20	5	5	16	34	32	28	8	22	83	20	11	5	35	1505	GCTATCAAGTATCCAGGCACATTCAGGACCTTCTGTTGATTTAGCAATCTTCAGTTTACATATTGCAGGTGCTTCTTCAATTTTAGGTGCTATTAATTTTATTACAACAATTTTTAACATGCGTTGTAATGGTATGACTATGTTACGTTTACCTTTATTTGTTTGGTCAGTTTTAATTACAGCATTTTTATTGTTATTATCATTACCTGTTTTAGCGGGAGCTATTACAATGTTATTAACAGATCGTAATTTCAATACTACTTTCTTTGATCCAGCAGGAGGGGGTGACCCAGTATTATACCAACATTTATTC
C_ASV2991	Bacteria	Acidobacteria	undef_Acidobacteria	undef_undef_Acidobacteria	undef_undef_undef_Acidobacteria	undef_undef_undef_undef_Acidobacteria	Acidobacteria_bacterium	0	0	0	0	0	0	1	0	0	0	0	0	0	0	0	0	2	0	0	0	0	0	0	0	0	0	18	0	1	1	0	0	0	0	0	0	0	0	0	0	0	0	0	0	0	0	27	1	0	0	0	0	0	0	0	0	0	0	0	0	51	GCTGACGAGTATCGCCTTCAGTCCCGGTATCAACACCGACTTCTGGTTGCTCGGCATCGGCTTCATCGAGATCTCGGCCATTGCCGGAGCGATCGAGATCATCGTGGGTGTGCTGCGCACCCGCGCGCCGGGGATGACCCTCGACAAGATGCCGATGTTTGCGTGGGCCATGCTGGTGTTCGCGGTAATGATCGTGGTCGCTTTCCCCAGTGTGATCCTGTGCACGATGCTTCTGGAGATCGAACGAGCTTTCAATTGGCCCTTCTTCGATGCGCTACGCGGCGGCGATCCCATGCTGTGGCAACACCTCTTC
C_ASV2996	Eukaryota	NA	NA	NA	NA	NA	NA	0	2	1	0	0	0	0	2	0	0	0	0	0	0	0	1	1	4	0	0	1	1	3	0	1	0	0	0	0	1	0	0	2	2	0	2	1	2	0	1	0	0	2	0	0	0	0	0	2	0	0	2	2	2	1	0	5	3	2	1	50	ATTAGCAAATTCTTTATATCATTCAGGTCCTTCAGTAGATTTAGTGATATTTAGTTTACATATCGCGGGTATCTCGTCAATTTTAGGTGCTGTAAACTTTATTACTACTATTTTAAACATGCGTTGTCCAGGTATGAGTTTGTTTAAAATGCCTTTATTTGTTTGGTCAGTTTTAGTAACAGCATTTTTATTACTTTTATCGTTACCGGTATTAGCTGGGGCTATTACTATGGTATTAACCGATCGTCATTTTAATACAACTTTTTTTGATGCAAAAGGAGGAGGTGATCCTGTATTATATCAGCATTTATTC
C_ASV2997	Metazoa	NA	NA	NA	NA	NA	NA	0	0	0	0	0	1	1	0	0	2	1	1	1	0	3	2	3	2	0	3	0	0	1	1	0	0	1	0	0	1	2	0	0	0	3	1	0	0	0	1	0	0	0	0	0	1	0	0	2	0	1	0	0	2	0	3	3	0	0	0	43	GCTATCAAGTGCGCTAGGGCATGCAGGACCAGCTGTTGATATGGCAATATTAAGTTTACATTTAGCAGGAGCCTCTTCCATATTGGGTGCTATTAATTTTATTACTACAATTTTTAATATGCGAACACCTGGTATGACTCTTCACAGAATGCCGTTATTTGTATGGTCAATTCTAGTTACAGTTTTTCTTTTAGTCCTATCTCTCCCAGTCTTAGCTGGAGCTATCACTATGTTATTAACAGATAGAAATTTTGGTACAGCTTTTTTTGCACCTGAAGCTGGAGGTGATCCTATCTTGTTTCAACATCTTTTT
C_ASV3	Metazoa	NA	NA	NA	NA	NA	NA	1422	610	1707	967	960	566	497	1013	537	639	1224	467	1490	850	903	464	426	812	534	559	1146	375	1312	558	651	434	334	617	451	494	1375	451	1475	803	898	497	413	783	540	561	917	263	1081	494	505	279	256	519	349	334	1236	480	1453	783	775	422	432	818	606	507	43324	ATTAGCAAGTATTGCATTCCACTCAGGAGGAGCAGTTGATTGTGCAATTTTCGCTCTTCACGTTGCAGGAGCTTCTTCAATTCTTGGAGCAGTAAACTTCATTACAACTGTAATGAACATGCGAGCTCCAGGAATTAGTCTTCACCGAATGCCTCTATTCGTATGAAGTATCTTTGTAACTGTTGTACTTCTTTTATTAGCTGTACCTGTACTTGCAGGAGCAATTACAATGCTATTAACAGATCGAAACTTTAACACAACTTTCTTTGACCCAGCAGGGGGAGGAGATCCTGTACTTTACCAGCACCTTTTC
C_ASV30	Unassigned	NA	NA	NA	NA	NA	Unassigned	180	142	148	46	122	158	141	67	44	142	175	120	154	47	139	131	163	56	45	108	137	106	130	44	103	102	142	36	39	88	109	99	130	38	88	104	130	70	45	81	153	102	132	42	99	120	121	32	46	93	125	122	133	39	116	120	104	51	41	107	6047	TTTAAGTTCGATTACAGGGCACAGCAGTCCTGCTGTAGACATGGCCATTTTTTCACTCCATTTAGCAGGTGCTTCATCAATACTTGGTGCCGTCAATTTTATTACAACTATTTTGAATATGAGAGCACCAGGGATGACGATTCATAAAATGCCTCTTTTTGTTTGGGCAATGTTAGTTACAGCTTTTCTTCTTTTGCTTGCTGTTCCAGTTCTGGGTGGAGCTATTACAATGCTTTTAACAGATAGAAACTTTGGAACAACTTTTTTTGATCCTGCCGGTGGAGGGGACCCCGTTCTATTCCAGCATTTATTC
C_ASV3002	Unassigned	NA	NA	NA	NA	NA	Unassigned	3	2	2	1	1	0	0	0	0	0	0	0	2	0	2	0	2	1	0	0	0	1	2	2	4	1	0	1	1	0	2	1	1	0	10	1	0	0	0	1	1	0	3	0	2	0	0	1	0	0	1	0	3	0	4	1	1	1	0	0	62	ACTTGCAGGTATCCAAGCCCACTCTGGAGGTTCAGTAGATTGTGCAATTTACTCTCTACACTTAGCCGGTGTTTCATCAATTTTAGGTGCAATTAACTTTATTGTTACAATTACTAATATGCGTGCACCGGGTATGTCAGCTAACAGAACACCATTATTTGTTTGAGCTGTTTATATCACTGCTTTTTTACTATTACTTTCTTTACCAGTACTTGCGGGTGCGATCACAATGTTACTAACAGATCGTAACTTTAACACTTCTTTCTTTGATCCAAACGGTGGTGGTGACCCAGTACTTTACCAACACTTATTT
C_ASV3007	Eukaryota	undef_undef_Eukaryota	NA	NA	NA	NA	NA	0	1	2	0	1	2	0	0	0	0	0	3	2	1	0	0	1	0	0	0	2	2	1	0	2	1	0	1	0	0	1	0	2	0	0	1	0	1	0	1	0	0	1	0	0	1	0	0	0	2	0	0	0	1	0	1	0	0	0	0	34	TCTGAGTAGTGTGCAAGCACACTCTGGACCTGCAGTAGATTTAGCAATTTTCAGTTTACATTTATCTGGAGCTTCTTCTATTTTAGGAGCGATTAATTTTATTACAACTATTTTTAACATGAGAGCTCCTGGTATGTCTATGCATAGATTACCTTTAATGGTTTGGTCAGTTTTAATTACTGCTTTCTTATTACTTTTATCATTACCAGTTTTAGCTGGTGCCATTACCATGTTATTAACTGATAGAAACTTTAACACAACTTTCTTCGATCCGGCAGGAGGTGGAGACCCTGTGTTATATCAGCACTTATTC
C_ASV3016	Unassigned	NA	NA	NA	NA	NA	Unassigned	0	1	3	0	1	1	0	0	0	0	1	5	3	0	3	0	0	0	0	0	0	0	3	0	1	4	0	1	1	0	0	3	1	1	2	0	0	0	0	0	0	0	1	0	2	2	0	0	0	0	0	2	1	0	0	1	0	0	0	0	44	TTTATCAGGAATTCAAGCACATTCAGGAGGTTCCGTTGACGCTGCAATTTATTCTCTGCACCTTGCTGGTGTTTCATCAATTTTAGGTGCAATTAACTTCATTGTAACTATTACTAATATGCGTGCACCTGGTATGTCTGCACACCGCACACCATTATTTGTATGAGCTGTATATATCACTGCTTTCTTACTTTTACTTTCTTTACCAGTTTTAGCTGGTGCAATTACAATGTTATTAACAGATCGTAATTTTAACACATCTTTCTTTGACCCAAACGGTGGTGGAGATCCTGTACTTTACCAACATTTATTC
C_ASV3019	Bacteria	Proteobacteria	Alphaproteobacteria	Pelagibacterales	NA	NA	NA	0	0	2	1	2	0	0	0	2	1	0	3	1	0	1	1	3	0	0	1	1	0	0	1	4	0	0	1	1	2	0	0	0	1	2	0	0	0	0	1	0	0	0	1	1	0	0	0	2	0	0	1	0	2	1	1	1	0	0	0	42	ATTATCATCTACAGCAGGTCAACCAGGTCCTGCAATGGATTTTGCAATTTTAAGTCTACACTTAGCTGGAGCTTCTTCAATTTTAGGTGCAGTAAACTTTATTACTACAATTTTAAACATGAGAACACCTGGCATGACACTTCATAAAATGCCATTATTTGCTTGGTCAATATTAGTTACCGCTTTCTTATTATTGTTATCATTACCAGTTTTAGCAGGAGCAATTACGATGCTTCTTACAGATAGGAACTTTGGAACAGCTTTCTTTGATGCACAAACTGGAGGAGATCCAGTTCTATTCCAACATTTATTT
C_ASV3020	Unassigned	NA	NA	NA	NA	NA	Unassigned	0	0	1	0	2	1	1	0	0	0	0	0	0	0	0	2	0	0	0	0	0	0	0	0	0	0	0	0	0	7	1	0	3	0	0	1	0	2	0	0	0	0	3	0	0	2	0	0	0	1	0	0	1	0	0	0	0	0	0	0	28	ATTATCGGGTATTCAAGCACATTCTGGCGCGTCTGTTGATTGTGCGATTTATTCATTACATTTGGCCGGCGTTTCATCAATTTTAGGTGCTATAAATTTTATTGTTACGATTACTAATATGCGAGCGCCTGGTATGACTGCGCACCGAACACCTTTATTTGTTTGGGCGGTTTATATCACGGCTTTTTTATTATTACTTTCATTGCCTGTTTTGGCTGGAGCAATCACGATGTTGTTAACAGATCGTAATTTTAATACTGCTTTTTTCGATTCAGCTGCTGGTGGTGATCCAGTGCTTTATCAACACTTATTT
C_ASV3024	Eukaryota	undef_undef_Eukaryota	Phaeophyceae	Ectocarpales	Chordariaceae	Nemacystus	Nemacystus_decipiens	0	1	0	0	2	1	3	0	0	1	0	1	1	0	1	2	5	0	0	1	0	0	1	0	0	1	2	1	0	0	0	1	1	0	2	2	0	0	0	1	1	0	1	0	1	6	2	1	0	0	0	2	0	1	0	1	2	0	0	0	49	GTTATCTGGAATTAACGCCCATTCTGGTCCTTCTGTAGATTTAGCTATTTTTAGCTTACATATTGCAGGTATTTCTTCTATCTTCGGTGCAATTAATTTTATTACTACTATTTTTAATATGCGTTTACCAAATTTAACTATGTATAGATTACCTTTATACGTGTGAAGTGTTTTAATTACAGCTTTCTTATTATTATTATCTTTACCTGTTTTTGCTGGTGCTATTACTATGTTATTAACTGATCGTAACTTTAATACTACATTTTATGACCCAGCAGGTGGTGGTGATCCTATTTTATATCAACATTTATTT
C_ASV3025	Bacteria	Proteobacteria	NA	NA	NA	NA	NA	0	0	0	0	4	0	0	0	0	0	0	0	0	0	1	0	0	0	0	0	3	0	0	0	0	0	0	1	0	0	0	0	0	1	0	1	0	0	0	0	1	0	2	3	21	0	0	1	0	0	0	0	0	0	0	0	0	0	0	0	39	ATTGTCATCGACAGCCGGATCGCCCGGCATGTCAATGGATTTGGCGATTTTTTCACTCCATCTGGCGGGGGTCTCATCAATTCTTGGGGCGGCGAATTTTATCACAACTATCTTTAACATGCGCACACCGGGTATGACGCTTCATAAAATGCCGTTATTTGCCTGGTCAATGTTGATCACCGCGTTTTTATTACTGTTGGCTGTACCGGTGCTGGCCGGTGCGATCACCATGCTGTTGACCGACCGTAATTTCGGCACAACCTTCTTCATTCCAGAAGGTGGTGGTGACCCGGTCCTGTTCTTGCATCTGTTT
C_ASV3028	Metazoa	NA	NA	NA	NA	NA	NA	3	0	0	0	0	4	2	2	0	0	2	3	1	1	1	0	0	0	0	0	1	0	0	0	0	0	0	0	0	0	0	0	1	0	0	1	1	0	0	2	1	0	0	0	0	0	5	0	0	0	1	0	0	0	0	8	12	0	0	0	52	TCTTGCAAGTCTGACAGGACACGCAGGACCTTCGGTTGATCTAGCAATTTTCAGTCTACACCTAGCCGGGGCAAGCTCTATTCTTGGAGCTATCAACTTCATCACCACCATCATTAACATGAGAGCTCCAGGGATCACTCTACACCGAATGTCTCTGTTTGTTTGGTCTGTCCTTGTAACTGCCATCTTGCTACTGCTTTCACTGCCTGTTCTTGCTGGTGCGATTACAATGCTACTTACTGACCGAAACTTCAATACCACCTTCTTTGACCCTGCAGGGGGAGGAGACCCTGTCCTTTACCAACACTTATTC
C_ASV3029	Eukaryota	undef_undef_Eukaryota	NA	NA	NA	NA	NA	3	1	0	0	1	0	1	0	0	1	0	0	2	1	0	3	0	2	1	2	3	0	1	0	0	0	2	0	0	3	2	3	1	1	0	0	2	0	1	0	2	1	1	0	1	1	1	1	0	0	0	1	1	0	0	1	0	1	0	0	49	ATTAGCGGGTGTAGCAGCTCACTCAGGTCCTTCAGTAGATTTAGCAATCTTTAGTTTACACTTAGCAGGTGCAAGTTCTATTATGGGGGCTTCTAATTTTATAACAACTATTTTTAATATGCGAGCACCGGGTATGCGGTTACATAAAATGCCTTTATTTGTTTGGGCTATTTTAATTACTGTATTCTTACTATTACTTTCTCTACCTGTTTTAGCAGGTGCTATTACAATGTTATTAACAGATAGAAATTTTAATACAACTTTCTTTGATCCAGCTGGTGGTGGTGATCCTGTATTGTATCAGCATTTATTT
C_ASV3030	Unassigned	NA	NA	NA	NA	NA	Unassigned	2	1	4	0	2	4	0	0	0	1	0	1	0	0	0	3	2	0	0	0	0	0	0	0	0	3	3	0	0	0	2	0	0	1	3	1	2	2	0	0	1	0	0	0	0	0	0	0	1	0	0	0	0	0	0	2	0	0	0	0	41	GCTTTCTACTATCCAATATCACCCAGGTGCTAGTGTTGATTTGGCTATTTTTAGTTTACACATAGCGGGTGTGTCTTCGATCGCTGGTGCAATTAACTTTATCACAACAGTTTTAAATATGAGGGCTCCAGGGATGTATCTTCACAGAACACCTCTTTTTGTTTGGGCAGTTTTTATTACAGCTGTATTGCTTTTATTGTCTTTACCTGTTTTGGCAGGAGCTATTACTATGCTTTTGACTGATCGAAACCTTAATACAGCGTTTTTTGATCCATCTGGTGGTGGTGACCCTGTTCTTTATCAGCACTTGTTC
C_ASV3035	Bacteria	NA	NA	NA	NA	NA	NA	0	0	1	0	0	0	1	0	2	0	0	0	0	0	0	0	0	0	0	0	0	0	0	5	0	0	0	0	0	0	15	0	0	0	0	0	0	0	0	0	0	0	0	0	0	15	0	2	0	0	1	0	0	0	0	0	0	0	0	0	42	TATGTCGGGAAAGGAAGGTACGCCCGGAATGTCAATGGATATGGCAATATTGTCACTTCATCTGGCGGGAGCGTCATCAATACTGGGGGCAGCAAACTTTATTACAACAATATTTAATATGAGGGCACCCGGGATGACTCTTCATAGGATGCCTTTGTTTGTTTGGGCAATGCTCATAACGGCCTTCTTGCTCCTTTTATCACTTCCTGTCTTGGCAGGCGCCATAACGATGTTGCTTACAGATCGCAACTTTGGCACCACATTTTTTGTAGCCGCTGGAGGCGGGGATCCAATCTTATTCCTTCACCTGTTT
C_ASV3039	Eukaryota	NA	NA	NA	NA	NA	NA	1	1	1	0	1	3	4	0	1	0	0	1	0	0	0	6	3	0	0	0	0	0	0	0	0	5	1	0	0	0	0	1	2	0	0	4	4	0	0	0	2	0	1	0	0	1	0	0	0	0	4	1	2	0	0	15	7	0	1	0	73	GCTTTCAAGTGGAACGTCTCACTCAGGTGGAGCCGTTGATTTAGCGATCTTTAGTTTACACCTTTCAGGAGCTTCATCAATTTTAGGAGCGATTAATTTTATATGTACCATTTTTAATATGCGAGTAAAAAGTCTGTCATTTCACAACTTACCCCTTTTTGTTTGGGCGGTCTTAATTACCGCTTTCTTATTATTGCTGTCTTTACCTGTATTAGCAGGAGCAATAACAATGTTATTGACTGATAGAAACTTTAATACTACTTTCTTTGATCCAGCTGGAGGAGGAGATCCTGTACTGTATCAACACTTATTT
C_ASV304	Unassigned	NA	NA	NA	NA	NA	Unassigned	7	46	9	18	16	9	9	10	4	10	17	48	14	13	24	14	24	19	13	16	13	68	14	22	39	23	24	29	12	21	12	45	11	15	18	17	18	22	13	11	17	73	26	25	41	23	36	25	20	24	7	19	12	15	16	8	12	24	10	12	1232	GTTGTCTTCAAAAGCTGGACAACCTGGACCAGCGATGGATTTAGCTATCTTAAGTTTGCACTTAGCGGGTGCCTCATCAATTTTAGGAGCAGTTAATTTTATTACTACTATTCTAAATATGAGAACTCCAGGTATGACATTACATAAAATGCCTTTGTTTGCATGGTCTATATTAGTAACTGCATTTTTATTATTATTATCTTTACCAGTATTAGCTGGAGCGATAACAATGTTATTAACAGATAGAAATTTTGGTACTGCCTTCTTTGAAGCCCAAACAGGAGGTGATCCAGTTTTATTCCAACACTTATTT
C_ASV3056	Metazoa	NA	NA	NA	NA	NA	NA	2	2	0	0	0	2	1	0	0	0	2	0	0	0	0	0	1	1	0	0	1	1	0	0	1	1	1	0	0	0	1	1	2	0	0	2	0	0	1	0	0	0	1	0	0	2	4	0	0	0	1	1	1	0	0	0	0	2	0	0	35	TTTAAGTAGTGTACAGGCTCATTCAGGGGGTTCTGTTGATTTAGCTATTTTTAGTTTACATTTAGCAGGTGTATCTTCATTATTAGGTTCAATTAATTTTATTACTACAACATTAAATATGCGTACAGAAGGTATGGGAATGCACCAAATTCCTTTATTTGTATGGGCTGCATTTATTACAACAATTTTATTATTATTATCTTTACCAGTATTAGCCGGGGCTATTACTATGTTATTAACAGATCGTAATTTTAATACAACATTTTTTGATGCTGCTGGGGGTGGTGATCCAATTTTATATCAACATTTATTT
C_ASV306	Bacteria	Proteobacteria	Alphaproteobacteria	Pelagibacterales	NA	NA	NA	8	28	6	59	17	14	8	23	4	14	18	23	4	72	28	10	17	27	16	21	12	28	4	59	21	16	17	28	19	13	5	13	6	69	17	12	12	22	7	17	16	27	3	60	27	14	17	38	19	20	6	9	4	53	10	9	6	16	15	8	1191	ATTATCATCAAAAGCAGGTCAACCAGGTCCAGCAATGGACTTAGCAATATTGAGTTTACATTTGGCAGGAGCCTCATCAATTTTGGGTGCTGTTAATTTTATAACTACAATTTTAAACATGAGAACACCAGGTATGACATTGCACAAGATGCCTTTGTTTGCTTGGTCAATTTTAGTTACGGCATTTTTATTACTTTTATCTTTACCAGTTTTAGCTGGAGCAATTACAATGTTGTTGACAGATAGAAATTTTGGAACTGCTTTTTTTGAAGCTCAAACTGGAGGTGATCCAGTATTGTTCCAACACTTATTT
C_ASV3061	Unassigned	NA	NA	NA	NA	NA	Unassigned	2	0	2	0	0	1	1	0	0	0	0	1	0	0	0	2	0	0	1	0	1	1	1	1	0	2	2	0	0	0	0	0	0	2	2	1	4	0	0	0	0	2	3	0	2	0	2	0	0	0	3	3	1	0	0	2	3	3	0	0	51	GTTAGCAGGTATAGATTTTCATTCAGGTGGTAGTGTAGATTTAGCTATTTTTAGTTTACATTTAGCGGGTATAAGTTCTATTTTAGGAGCAATGAATTTTATTACTACAATTTTAAATATGAGAGCGCCAGGATTAACAATGCACAGATTACCGTTATTTGTGTGAGCGGTATTTATAACTGCAATATTATTATTATTGTCTCTGCCAGTTTTAGCAGGAGCGATAACAATGTTATTAACAGACAGAAATTTCAACACATCTTTTTTTGATCCAGCAGGAGGTGGAGATCCAATTTTATATCAACATCTTTTT
C_ASV3062	Bacteria	NA	NA	NA	NA	NA	NA	3	0	0	0	2	0	0	0	0	1	0	0	0	0	1	0	0	0	0	0	0	0	0	0	1	0	0	0	0	0	6	1	0	0	0	0	0	0	0	0	0	0	0	0	46	0	0	0	0	0	0	0	0	0	0	0	0	0	0	0	61	GATGTCCGGCACAGCCGGAACGCCTGGAATGTCTATGGATCTTGCGATTTTATCGCTTCACCTAGCCGGTGTATCTTCAATTTTGGGAGCGGCGAACTTTATCACAACAATTTTCAACATGCGGGCACCAGGCATGACATTACATAAAATGCCCTTGTTTGCCTGGTCTATGTTAGTCACAGCCTTCCTTTTATTGCTGGCTGTTCCAGTTCTGGCCGGTGCGATTACCATGCTTCTCACTGACCGAAATTTTGGTACTACCTTCTTCATTCCTGAAGGGGGGGGAGATCCCATCTTATTCCTTCACCTGTTC
C_ASV3063	Unassigned	NA	NA	NA	NA	NA	Unassigned	2	0	1	1	0	2	1	0	0	2	0	0	4	0	0	1	0	0	0	1	1	0	1	0	0	1	0	0	0	4	0	0	0	0	0	3	2	2	0	2	2	0	0	1	0	0	1	0	1	2	1	0	0	0	1	0	1	0	0	3	44	ATTAGCAGGTGTAGCTGCTCACTCAGGTCCGTCAGTAGATTTAGCCATTTTTAGTTTACACTTAGCGGGTGCTAGTTCAATCATGGGTGCTTCAAATTTTATTACAACAATTTTTAACATGAGAGCACCAGGAATGTCTTTACATAAAATGCCTTTATTTGTATGGGCTATCTTAATTACAGTTTTCTTATTATTATTATCATTACCAGTATTAGCAGGTGCTATTACTATGTTATTGACAGATCGTAACTTTAATACAACATTTTTCGATCCAGCCGGTGGTGGTGACCCTGTTTTATACCAGCATCTATTT
C_ASV307	Unassigned	NA	NA	NA	NA	NA	Unassigned	63	15	51	195	54	73	51	145	48	44	62	16	63	209	57	88	55	159	47	45	66	15	60	172	55	82	40	144	39	47	69	15	66	165	49	83	46	146	30	30	61	12	56	157	40	66	47	113	34	34	38	4	33	125	40	61	30	91	29	23	4053	ACTTTCAAACAAACTTGGACATGCAGGTCCTTCTGTTGATATGGCAATTTTTGCATTACATTTGGCTGGAGCCTCTTCAATACTAGGAGCTGTTAATTTTATAACCACAATTCTAAACATGAGAACTCCTGGAATGACCATTCACAAAATGCCTTTATTTGTGTGGGCTATGTTAATTACAGCTTTCTTATTATTACTAGCGGTACCCGTTTTAGCTGGAGCTATCACAATGCTTCTTACTGATAGAAACTTTGGAACTACATTTTTTAACCCTGCAGGCGGGGGCGATCCAGTTTTGTTTCAACATTTATTC
C_ASV3070	Unassigned	NA	NA	NA	NA	NA	Unassigned	4	0	0	0	0	0	0	0	0	4	4	0	0	1	0	0	0	0	0	1	10	0	0	1	0	0	0	0	0	0	14	0	0	0	0	0	0	0	0	1	2	0	0	0	0	0	0	0	0	1	3	0	0	0	0	0	0	0	0	3	49	ATTATCTTCTTCAATAGCTCATGCAGGTTCTTCAGTTGATTTTGCAATATTTAGTTTACATATAGCTGGTATATCATCTATTGGTGGATCTATTAATTTTATAGTTACAATATTAAATATGAGATGTTTAGGTATGGATATGTCTAAAATGCCTTTATTTGTTTGAAGTGTTTTTGTTACAACAATTCTATTATTATTATCTTTACCGGTTTTAGCTGGAGCAATAACTATGCTTTTAGTAGATAGAAATTTTAATGGTAATTTTTTTGAAGTTGAAGGAGGAGGTGATCCTGTATTATATCAGCATTTATTT
C_ASV3071	Eukaryota	NA	NA	NA	NA	NA	NA	1	1	3	0	0	1	1	2	1	0	0	1	0	0	2	2	0	0	0	0	1	2	1	0	1	0	1	0	0	0	2	1	0	1	2	0	0	1	0	1	0	1	1	0	0	0	1	0	0	0	2	0	1	1	1	1	2	2	0	0	42	TTTAGCTAGTGTGCAAGCGCATTCAGGACCTTCTGTAGATCTTGCTATTTTTAGCCTTCACTTAGCTGGTGCTTCTTCAATTTTAGGAGCTATTAACTTTATTACAACAATTTTCAATATGCGGTCTCCAGGAATGAAGATGCATAATATGCCTCTTATGGTATGGGCTGTTTTAGTTACAGCTTTTTTATTATTACTTTCTTTACCTGTTTTAGCTGGTGCTATTACTATGCTTTTAACAGATAGAAACTTCAACACAACATTTTTTGACCCAGCTGGTGGTGGAGATCCTGTGTTATATCAGCATCTATTC
C_ASV3074	Viridiplantae	Chlorophyta	Mamiellophyceae	Dolichomastigales	Dolichomastigaceae	Dolichomastix	Dolichomastix_tenuilepis	2	0	3	1	0	1	0	0	1	0	1	0	1	0	1	2	0	0	2	3	0	0	0	2	0	1	0	0	0	0	0	0	1	2	0	4	1	1	0	0	3	0	2	1	1	0	0	0	0	0	2	0	0	0	0	1	0	0	0	0	40	ACTTAGTTCAGCACTAAGTCACTCTGGAGGTTCAGTTGATCTTGCTATTTTTAGTCTTCACGTATCTGGAGCAAGTAGTATTTTAGGGGCAATCAATTTCATTACCACTATTTTTAATATGCGCGGGCCTGGAATGACCCTTCACCGTATGCCACTTTTTGTGTGGTCTGTTCTTATTACTGCATTTCTTCTTCTCCTGTCACTTCCTGTTCTTGCTGGAGCGATTACCATGCTTTTAACCGATCGTAATTTCAATACTACCTTCTTTGACCCAGCTGGAGGAGGAGATCCTATTCTTTTTCAACACCTGTTC
C_ASV3076	Unassigned	NA	NA	NA	NA	NA	Unassigned	0	2	1	1	4	0	1	0	0	0	0	0	1	0	6	3	0	1	0	0	0	1	0	1	0	1	0	0	0	0	0	0	0	0	0	0	0	0	0	0	0	0	4	1	1	0	2	0	0	1	0	0	0	0	0	2	0	0	0	0	34	GTTGTCTGGTATTCTTGCCCATTCTGGTGGCGCTGTTGATTGTGCAATCTATTCGTTACATTTAGCTGGTGTTTCATCAATTTTAGGTGCGATTAATTTTATTGTAACAATTACAAATATGCGAGCGCCAGGTATGTCAGCAAATCGAACACCACTTTTTGTTTGGGCTGTTTATATCACTGCTTTTTTACTTTTATTGTCGTTACCGGTTTTAGCTGGTGCTATAACGATGTTATTGACTGATCGTAACTTTAACACATCTTTTTTTGACCCAAACGGTGGTGGCGACCCTGTTCTATATCAACACCTATTC
C_ASV3089	Bacteria	Proteobacteria	Alphaproteobacteria	NA	NA	NA	NA	2	0	0	0	0	0	0	0	0	0	0	0	0	0	1	1	0	0	0	0	5	0	0	0	0	0	0	0	0	0	0	0	0	0	0	0	1	0	0	0	0	0	0	0	0	5	0	0	2	0	0	23	0	0	0	0	2	0	0	0	42	ATTGTCATCGACAGCCGGATCGCCCGGCATGTCAATGGATTTGGCGATTTTCTCACTCCATCTGGCTGGGGTCTCATCAATTCTTGGGGCGGCGAATTTTATCACAACTATTTTTAATATGCGCACACCGGGTATGACACTTCATAAAATGCCGTTATTTGCCTGGTCAATGTTGATCACCGCGTTTTTATTACTGTTGGCTGTGCCGGTTCTGGCCGGTGCGATCACCATGCTGTTGACCGACCGTAATTTCGGCACAACCTTCTTCATTCCAGAAGGCGGCGGTGACCCGGTCTTGTTCCTGCATCTGTTT
C_ASV3091	Eukaryota	undef_undef_Eukaryota	NA	NA	NA	NA	NA	0	0	1	0	1	1	0	0	0	1	0	0	2	0	1	2	0	0	1	0	1	0	1	0	0	4	2	0	0	0	1	1	1	0	0	3	4	0	0	1	0	0	0	0	1	3	1	1	0	0	1	3	0	0	0	7	0	3	2	1	52	GTTATCAGGTGTACAAGCTCATTCAGGACCTTCTGTTGATTTAGCTATCTTTAGTTTACATTTAGCAGGGGCTTCTTCTATTTTAGGTGCTATAAATTTTATAGTTACTATTATAAATATGCGTGCTCCAGGAATGTTTATGCATAGATTACCTTTATTCGCTTGAGCTGTATTAATCACTGCAGTATTATTATTATTATCATTACCTGTATTAGCTGGTGCTATTACTATGTTATTAACTGATCGTAATTTCAATACTACTTTCTTTGATCCTGCTGGAGGTGGTGATCCTGTATTATATCAACATTTATTC
C_ASV3099	Unassigned	NA	NA	NA	NA	NA	Unassigned	0	1	1	2	2	3	0	0	1	1	0	0	2	1	1	0	0	2	1	1	1	0	0	0	1	2	1	0	1	0	1	1	2	2	0	1	0	4	0	2	0	0	0	1	0	0	0	0	1	1	0	0	0	1	0	1	0	0	0	0	43	ACTTTCAAACAAACTTGGACATGCAGGCCCTTCTGTTGATATGGCAATCTTTGCATTACATTTAGCTGGAGCTTCTTCAATATTGGGAGCTGTCAATTTTATAACCACGATTCTAAACATGAGGACTCCTGGAATGACCATACATAAAATGCCGTTATTCGTATGGGCTATGTTAATTACAGCTTTCTTATTATTACTAGCGGTACCTGTTTTAGCTGGTGCTATCACAATGCTTCTTACTGATAGAAATTTTGGCACAACATTTTTCAATCCTGCAGGAGGGGGTGATCCAGTATTGTTTCAACATCTGTTC
C_ASV31	Unassigned	NA	NA	NA	NA	NA	Unassigned	105	183	77	95	111	78	140	139	150	106	108	163	58	112	107	64	136	135	140	109	55	90	64	53	55	51	111	85	105	55	112	175	66	99	105	82	150	129	153	106	106	132	57	86	98	78	111	110	139	84	115	162	47	114	114	74	127	131	157	123	6382	TTTGAGTTCGATTACTGGCCATAGCTCTCCCGCAGTAGATATGGCTATTTTTTCACTTCACTTAGCTGGAGCCTCTTCAATACTAGGTGCTGTAAACTTCATTACCACTATTCTTAATATGAGAGCTCCAGGAATGACACTTCATAAAATGCCATTATTTGCATGGGCTATGTTAGTTACCGCTTTTCTTCTTCTTTTAGCTGTTCCTGTTTTGGGTGGAGCTATCACTATGCTTCTTACTGACCGTAACTTTGGAACCACATTTTTTGATCCCGCTGGTGGAGGTGACCCTGTTCTATTCCAACACCTTTTC
C_ASV3103	Unassigned	NA	NA	NA	NA	NA	Unassigned	1	1	1	1	2	1	0	1	0	0	0	2	2	0	0	0	0	0	1	0	0	1	3	0	0	4	1	0	0	0	1	0	2	1	3	0	1	1	1	1	0	0	0	1	1	0	0	0	0	3	1	2	4	1	4	1	1	0	0	2	54	ATTAGCTGGAATTCAAGCTCACTCGGGTGGGTCCGTTGATGCTGCTATTTACTCTTTACATTTAGCTGGTGTTTCATCAATTTTAGGTGCTGTTAATTTTATTGTTACAATTACAAATATGCGTGCGCCTGGTATGACAGCTAATCGTACACCTTTATTTGTTTGAGCTGTTTATATTACAGCATTTTTATTATTGTTATCTTTACCTGTTTTAGCTGGTGCAATTACAATGTTACTAACCGATCGTAATTTTAATACTTCTTTTTTTGATCCTAATGGTGGTGGAGACCCTGTCTTATACCAACATCTTTTT
C_ASV3109	Bacteria	Acidobacteria	undef_Acidobacteria	undef_undef_Acidobacteria	undef_undef_undef_Acidobacteria	undef_undef_undef_undef_Acidobacteria	Acidobacteria_bacterium	5	0	0	0	0	0	0	0	0	0	0	0	0	0	0	0	0	0	0	0	0	1	0	0	0	0	0	0	0	0	0	0	1	0	0	0	0	0	0	0	17	0	17	1	0	0	0	0	0	0	0	0	0	0	0	0	0	0	0	0	42	GCTGACGAGCATCGCCTTCAGTCCCGGTATCAATACAGACTTCTGGTTGCTCGGCATCGGCTTCATCGAGATCTCGGCCATTGCCGGAGCGATCGAGATCATCGTGGGTGTGCTGCGCACCCGCGCGCCGGGGATGACCCTCGACAAGATGCCGATGTTTGCGTGGGCCATGCTGGTGTTCGCGGTAATGATCGTGGTCGCTTTCCCCAGTGTGATCCTGTGCACGATGCTGCTGGAGATCGAACGAGCTTTCAATTGGCCTTTCTTCGATGCGCTACGCGGCGGCGATCCCATGCTGTGGCAACACCTCTTC
C_ASV311	Unassigned	NA	NA	NA	NA	NA	Unassigned	25	21	74	27	12	21	11	25	17	17	35	15	53	13	16	7	9	30	18	3	54	14	23	22	1	3	0	24	27	2	10	1	63	23	2	33	4	28	13	0	15	0	18	36	1	2	9	7	2	1	25	0	58	7	0	9	65	4	12	1	1068	ATTGAGCGGAATCCTTGCACACTCTGGAGGAGCTGTTGACCTTGCTATCTTCAGCTTGCACGTATCTGGTGCGTCATCTATTCTTGGAGCGATCAACTTCATTACAACAATCTTTAACATGCGCGGACCAGGAATGACAATGCACCGTATGCCTTTGTTCGTATGGGCGGTGCTTATTACAGCATTCCTATTGTTGTTGTCTCTTCCAGTTCTTGCTGGTGCGATTACAATGCTGTTGACAGACCGAAACTTCAACACAACATTCTTCGACCCATCAGGAGGAGGAGACCCATTGTTGTTCCAACACCTGTTC
C_ASV3113	Unassigned	NA	NA	NA	NA	NA	Unassigned	0	0	2	0	1	1	0	1	0	0	3	1	4	2	1	5	2	1	2	1	1	0	0	1	2	1	0	0	0	1	1	0	4	0	1	1	1	0	0	3	3	1	1	0	0	2	2	1	0	0	4	0	2	0	0	2	0	0	1	0	63	ATTATCTGGTATTCAGGCTCATTCTGGTGCTTCTGTTGATTGTGCTATTTATTCATTACATTTAGCTGGTGTTTCTTCTATTTTAGGTGCGATTAACTTTATTGTAACAATTACTAATATGCGAGCACCCGGTATGAACGCTCACCGCACACCATTATTTGTTTGAGCTGTATATATCACAGCGTTTTTATTGTTACTTTCTTTACCTGTTTTAGCTGGTGCTATTACAATGTTATTAACAGATCGTAATTTTAACACTGCATTCTTTGATTGTGCAGGTGGTGGTGATCCAGTATTATATCAACATCTTTTC
C_ASV3115	Eukaryota	undef_undef_Eukaryota	NA	NA	NA	NA	NA	1	0	0	0	0	0	0	2	0	3	0	0	1	0	0	1	0	2	0	1	0	4	0	1	3	1	0	2	0	0	0	0	1	1	0	0	1	0	0	0	0	0	2	1	0	1	1	2	1	0	1	2	1	0	2	2	1	2	0	0	44	TTTAGCGAGTGTACAAGCTCATTCAGGTCCTTCTGTAGATTTAGCTATTTTTAGTTTACACTTAGCAGGTGCTTCGTCGATTTTGGGTGCAATTAATTTCATTACAACAATTCATAATATGCGAGCGCCAGGTATTAAGTACCATAATATGCCATTAATGGTATGGGCAGTATTAGTAACTGCTTTCTTATTACTTTTATCTTTACCTGTATTAGCGGGTGCAATTACAATGTTATTAACAGATAGAAATTTTAATACAACATTTTTTGATCCTGCTGGAGGTGGAGATCCTGTTTTATATCAACATTTATTT
C_ASV3117	Unassigned	NA	NA	NA	NA	NA	Unassigned	0	1	0	0	0	4	1	0	0	0	0	0	0	2	0	2	2	0	0	0	0	0	2	0	0	6	0	0	0	0	3	0	0	0	0	0	8	0	0	0	0	0	0	0	0	1	1	0	0	0	0	1	0	0	0	9	0	0	0	0	43	TTTAAGTACTTTAGCATTCCATAGTGGAGGGGCAGTTGATCTCGCAATCTTCTCTCTTCATGTGTCTGGACTTTCAAGTATTCTTGGTGCAGTGAATTTTATCACAACCGTCTTGAATATGCGTGCGCCAGGAATGCACTTTCATCGTCTTCCACTTTTCGTTTGGGCAGTCTTTATTACCGCAATTCTTCTTCTTCTTGCGCTTCCAGTGCTTGCAGGAGGAATTACTATGCTTCTAACTGATCGAAACTTTAATACCTCATTCTTTGATCCAGCAGGTGGAGGTGATCCAATTCTCTTCCAGCATTTATTC
C_ASV3119	Unassigned	NA	NA	NA	NA	NA	Unassigned	0	3	0	0	0	0	0	0	1	1	0	0	2	0	0	0	1	0	0	0	0	1	3	0	0	0	0	1	0	0	0	2	0	0	0	0	0	0	0	0	1	1	1	0	1	0	0	0	0	0	0	3	0	0	0	0	0	1	0	0	23	GTTAAGTAGTGTACAAGCTCACTCTGGACCTGCTGTAGATTTAGCGATTTTTAGCTTACACTTATCTGGTGCGTCTTCTATTTTAGGTGCTATTAATTTTATTACAACTATTTTCAATATGAGAGCGCCTGGTATGTCAATGCACAGATTACCATTAATGGTTTGGTCTGTACTAATTACCGCGTTTTTATTATTATTATCTTTACCTGTTTTAGCTGGTGCGATTACCATGTTACTTACAGATAGAAATTTTAATACAACTTTCTTCGACCCTGCTGGAGGAGGAGATCCTGTGTTATACCAACACTTATTC
C_ASV3121	Metazoa	Porifera	Demospongiae	NA	NA	NA	NA	0	9	0	0	8	1	0	0	0	0	0	0	0	0	1	2	0	1	0	0	0	2	0	0	0	0	0	0	0	0	0	0	0	1	0	8	0	0	0	0	0	0	0	0	0	0	0	0	0	0	0	0	0	0	0	0	0	0	0	0	33	ATTAGCGGGAATAACGGGACATTCGGGGGCATCGGTAGATATGGGGATAGTAAGCTTACATTTGGCGGGGTTATCATCGATATTAGGGGCGATAAATTTCATAACAACGATAGGAAATATGAGGGCGCCGGGGATAACGATGGAAAGATTGCCATTATTCGTATGATCAGTATTAGTAACGGCGATATTACTATTATTATCGTTGCCGGTGTTGGCGGGGGCGATAACGATGTTATTAACGGATAGGAATTTTAATACGACATTTTATGATCCCTCGGGCGGGGGAGATCCGATCTTATATCAGCATTTGTTC
C_ASV3127	Unassigned	NA	NA	NA	NA	NA	Unassigned	3	1	0	1	4	1	0	0	0	3	1	3	2	1	0	0	1	2	0	0	0	1	1	0	2	2	0	0	1	0	0	0	3	0	0	0	0	0	1	0	1	1	0	0	1	2	0	0	0	2	0	0	3	2	0	0	1	0	1	0	48	TTTATCGAGTGCAGTAGGACACGCTGGGCCTGCAGTTGATATGGCTATTTTAAGCTTACATTTGGCTGGAGCATCTTCGATATTAGGTGCAATAAATTTCATTACTACTATCTTTAATATGAGAACACCAGGTATGACACTGCATAAAATGCCTTTGTTTGTTTGGTCAATTTTGGTTACGGTTTTTTTACTTGTTCTTTCCCTTCCAGTTTTGGCAGGCGCCATTACTATGTTATTAACAGATAGAAATTTTGGAACAGCATTCTTTGCTCCAGAAGCAGGTGGAGACCCTATTCTATTTCAGCATTTATTT
C_ASV3133	Eukaryota	NA	NA	NA	NA	NA	NA	0	2	0	1	0	6	0	0	0	1	3	1	1	1	2	1	1	0	0	0	2	0	0	0	1	1	1	0	0	0	0	1	1	0	0	5	1	1	0	0	2	2	1	0	0	7	1	0	0	4	0	0	0	3	1	5	0	1	0	1	62	TTTAGCTTCAATTCAGGCCCATTCTGGTGGTTCTGTAGATCTAGCTATTTTTAGCCTTCATTTAGCTGGTGTTTCATCAATTTTAGGTGCAATTAACTTTATCGTTACAATCCTTAATATGCGAGTACCTGGTATGAATGCTCATAGAACTCCACTTTTTGTGTGAGCTGTCTTTATTACAGCATTTTTATTGCTATTATCATTACCTGTTTTAGCTGGTGCTATTACTATGCTTTTAACTGATAGAAATTTTAATACATCTTTTTTCGATCCTGTGGGTGGTGGAGACCCAGTACTTTATCAGCATTTATTC
C_ASV3134	Eukaryota	undef_undef_Eukaryota	NA	NA	NA	NA	NA	0	2	1	1	1	0	0	0	0	0	1	0	1	1	1	0	0	0	0	1	0	1	5	2	0	1	1	2	0	1	0	0	1	0	0	2	1	1	0	1	0	1	0	0	1	2	1	0	0	1	1	2	0	0	0	0	3	0	1	0	42	TTTAGCTAGTGTACAAGCTCATTCAGGTCCTTCAGTAGACTTAGCTATTTTTAGTTTACACTTAGCAGGTGCTTCATCAATTTTAGGTGCAATTAATTTCATTACAACAATTCATAATATGAGAGCACCAGGTATTAAATACCATAATATGCCACTAATGGTATGGGCGGTATTAGTGACTGCTTTTTTATTACTTTTATCTTTACCTGTATTAGCGGGTGCAATTACAATGTTATTAACAGATAGAAATTTTAATACAACATTTTTTGATCCTGCCGGGGGTGGTGATCCTGTTTTATACCAACATTTATTT
C_ASV3136	Eukaryota	NA	NA	NA	NA	NA	NA	0	0	0	0	0	0	0	1	0	0	0	0	0	0	0	0	0	0	0	1	1	0	0	1	0	1	0	0	0	0	1	0	0	1	1	1	0	0	0	1	1	0	0	0	3	0	0	1	0	1	0	0	2	0	2	1	0	2	0	0	23	ATTATCAGGTATTCAAGCTCATTCAGGAGCGTCTGTAGATTGTGCGATTTATTCTTTACACTTAGCTGGAGTTTCTTCAATTTTAGGTGCAATTAATTTTATTGTAACAATCACAAACATGCGTGCTCCAGGTATGACAGCACACCGTACACCACTTTTCGTATGAGCTGTTTATATCACAGCTTTTTTATTATTACTTTCATTACCTGTATTAGCTGGAGCTATTACAATGTTATTAACAGATCGTAATTTCAACACAGCATTCTTCGATTGTGCTGGTGGAGGAGATCCTGTGTTATACCAACACCTTTTC
C_ASV3138	Metazoa	NA	NA	NA	NA	NA	NA	0	1	0	0	0	2	0	1	0	1	0	3	0	0	2	2	0	1	2	2	0	0	0	0	1	0	0	0	0	3	0	1	0	0	0	0	0	1	0	2	1	1	0	0	0	0	0	1	1	3	0	0	1	0	0	0	0	0	1	2	36	TTTATCTGGTATATTAGCACATTCAGGTGGTGCAGTTGATTGCGCTATTTATTCTTTACACTTAGCTGGAGTTTCGTCTATATTAGGTGCTATTAATTTTATAGTTACTATTACTAATATGAGAGCGCCCGGAATGGCTGCTAATAGAACGCCTTTATTTGTTTGAGCTGTATATATTACAGCATTTTTACTTTTATTGTCATTACCTGTTTTAGCTGGTGCTATAACTATGCTGTTAACTGACCGTAATTTTAATACTTCTTTCTTTGACCCAAATGGTGGAGGTGACCCTGTGCTTTACCAACATCTTTTC
C_ASV3142	Metazoa	Arthropoda	NA	NA	NA	NA	NA	0	0	3	0	0	0	0	0	0	0	0	0	3	0	0	0	0	0	0	0	0	0	4	0	0	0	0	0	0	0	0	0	4	0	0	0	0	0	0	0	0	0	1	0	0	0	0	0	0	0	0	0	5	0	1	0	0	0	0	0	21	ATTGAGAATAAACATTGCTCATGCAGGCGCTTCAGTAGATTACGCCATTTTCTCACTTCATTTAGCCGGAATTTCTTCTATTTTAGGGGCGGTAAATTTTATTAGAACTTTAGGTAATCTGCGAGTCTTAGGAATACTCTTGGACCGAATACCTTTATTCCCATGATCTGTTTTAATCACTGCTATTCTTTTATTATTATCCCTACCTGTATTAGCTGGTGCTATTACTATACTGTTGACTGACCGTAATTTAAATACTAGGTTTTATGACCCAAGAGGAGGAGGAGACCCTATTTTATATCAACATTTATTC
C_ASV3144	Unassigned	NA	NA	NA	NA	NA	Unassigned	1	0	1	0	0	2	1	0	1	1	0	0	1	0	2	1	0	1	0	0	0	0	2	1	0	0	0	1	0	0	3	0	1	0	0	4	0	0	0	0	0	0	4	0	0	1	0	2	0	0	2	0	2	0	1	0	0	0	1	0	37	GTTATCTGGTATTTTAGCTCATTCGGGTGGAGCTGTTGACTTAGCAATTTTTAGTTTACATTTAGCTGGTATCTCATCGATTTTAGGGGCTATCAATTTTATCGTAACTATTTTAAATATGCGCTGTCCAGGAATGACTGCCCACAGAACGCCATTATTTGTATGAGCGGTTTTTATTACAGCTTTTCTTTTATTACTTTCTTTACCTGTTTTAGCTGGGGCTATTACGATGCTATTAACAGATAGAAATTTTAATACCTCATTCTTTGATCCAAATGGTGGTGGTGACCCTGTTTTATACCAGCATTTATTT
C_ASV3146	Unassigned	NA	NA	NA	NA	NA	Unassigned	0	2	1	0	0	0	2	0	0	0	2	0	2	0	1	0	0	0	0	0	1	3	0	2	0	0	0	2	1	0	1	1	1	1	3	0	1	1	0	2	1	4	2	0	0	2	2	0	0	1	0	0	1	0	0	1	1	0	1	0	46	GCTTTCAGGTATCCAAGCGCATTCAGGTGCTTCTGTTGATTGCGCAATTTATTCGTTACATTTGGCTGGTGTTTCATCAATCTTAGGTGCTATTAACTTTATAGTTACAATTACAAATATGCGTGCACCTGGTATGACTGCTCATCGAACACCATTATTTGTTTGAGCTGTTTATATTACTGCATTTTTATTATTACTATCATTACCTGTTTTAGCTGGTGCAATTACAATGTTATTAACCGATCGTAATTTTAATACAGCTTTTTTTGATTGTGCTGGTGGTGGTGATCCAGTTTTATATCAACATTTGTTT
C_ASV3147	Bacteria	Acidobacteria	undef_Acidobacteria	undef_undef_Acidobacteria	undef_undef_undef_Acidobacteria	undef_undef_undef_undef_Acidobacteria	Acidobacteria_bacterium	0	0	2	0	0	0	0	0	0	0	3	0	9	0	0	0	1	0	0	0	0	0	0	0	0	0	0	0	0	0	0	0	6	0	0	0	0	0	0	0	1	0	25	4	0	0	0	0	0	0	0	0	9	0	0	0	0	0	0	0	60	GCTGACGAGCATCGCCTTCAGTCCCGGTATCAATACAGACTTCTGGTTGCTCGGCATCGGCTTCATCGAGATTTCGGCCATTGCCGGAGCGATCGAGATCATCGTGGGTGTGCTGCGCACCCGCGCGCCAGGAATGACCCTCGAAAAGATGCCGATGTTTGCGTGGGCCATGCTGGTGTTCGCGGTAATGATCGTGGTCGCTTTCCCGAGTGTGATCCTGTGCACGATGCTGCTGGAGATCGAACGAGCTTTCAATTGGCCTTTCTTCGATGCGCTACGCGGCGGCGATCCCATGCTGTGGCAACACCTCTTC
C_ASV3148	Unassigned	NA	NA	NA	NA	NA	Unassigned	0	0	0	0	0	0	1	0	0	0	0	0	0	0	0	1	0	0	0	0	6	0	0	0	0	1	9	0	1	0	4	0	1	0	0	0	0	0	0	0	0	0	3	0	0	0	0	0	0	0	0	0	0	0	0	5	0	0	3	0	35	ATTAAGTACATTAGCTTTTCATAGCGGAGGAGCTGTGGATTTAGCTATCTTTTCACTTCACGTCTCTGGTCTAAGCAGCATTCTTGGTGCAGTCAACTTTATTACAACTGTTCTAAACATGCGAGCGCCAGGAATGAGTTTTCACCGTCTACCTCTTTTTGTTTGGGCGGTCTTTATTACCGCTATTTTACTTCTTCTCGCTCTTCCAGTTCTTGCGGGTGGAATTACAATGCTCTTGACTGACCGTAACTTTAATACATCATTCTTTGACCCAGCTGGTGGAGGAGATCCTATTCTATTCCAACACCTTTTC
C_ASV315	Bacteria	Proteobacteria	Alphaproteobacteria	Pelagibacterales	undef_Pelagibacterales	undef_undef_Pelagibacterales	Pelagibacterales_bacterium	8	16	17	4	14	28	20	6	15	15	14	12	25	12	5	22	24	14	6	15	18	29	24	8	22	31	40	13	15	35	15	18	13	8	18	27	27	6	8	26	18	31	29	14	31	29	40	16	21	32	19	26	13	20	20	12	23	19	10	25	1141	TTTATCTTCTAAAACTGGTCAGCCGGGTCCAGCAATGGATTTAGCAATTTTAAGTTTACACATCGCAGGTGCTTCATCGATTTTAGGAGCAGTTAATTTTATAACAACTATTTTAAATATGAGAACGCCTGGAATGACTTTACATAAAATGCCATTGTTTGCATGGTCAGTATTAGTAACAGCGTTCCTACTTTTATTATCACTACCAGTGTTAGCAGGTGCAATTACAATGCTATTAACTGATAGAAATTTTGGAACAGCTTTCTTTGAAGCACAAACCGGAGGAGATCCTGTATTGTTCCAACATTTATTC
C_ASV3155	Unassigned	NA	NA	NA	NA	NA	Unassigned	1	2	2	0	0	2	3	2	0	1	1	1	0	1	0	3	1	0	0	0	0	0	2	0	0	1	0	0	0	1	2	1	1	0	1	1	1	0	0	2	1	0	1	0	0	2	0	0	0	0	1	2	1	0	0	2	0	0	0	2	45	ATTATCAAGCATCGAATTCCACTCTGGAGGTTCTATCGATTTAGCTATCTTTAGTTTACACCTAGCCGGTATATCTTCTATCTTAGGAGCTATGAACTTTATTACTACTATTTTAAATATGAGAACTCCTGGAATGACTATGCATAGAATGCCTCTATTTGTTTGAGCTGTATTTATTACTGCTATACTACTATTATTATCATTACCTGTATTAGCAGGAGCTATTACTATGCTTTTAACTGATAGAAACTTTAATACATCATTCTTTGACCCTGCTGGAGGAGGAGATCCAATATTATATCAACATCTATTT
C_ASV3157	Unassigned	NA	NA	NA	NA	NA	Unassigned	0	3	0	2	1	1	1	0	0	0	0	0	1	0	0	0	1	1	0	1	0	0	0	0	0	1	1	0	0	0	0	0	0	1	0	0	1	0	0	0	3	0	1	0	1	1	0	0	0	0	0	2	1	1	0	3	0	2	0	0	31	GCTTTCTGGAATTCTAGCCCATTCTGGTGGTGCGGTTGATTGTGCTATTTATTCATTACATTTAGCTGGTGTTTCTTCAATTCTTGGAGCTATTAATTTTATTGTTACTATTACAAATATGAGAGCACCTGGTATGTCAGCAAACAGAACACCGTTATTTGTTTGAGCCGTTTATATTACGGCTTTTTTACTTTTATTGTCATTACCCGTTTTAGCTGGTGCTATAACAATGTTGCTAACTGATCGTAATTTTAATACATCATTTTTTGACCCAAATGGTGGTGGAGACCCTGTGCTTTATCAGCACCTTTTC
C_ASV3161	Unassigned	NA	NA	NA	NA	NA	Unassigned	2	0	0	0	0	0	1	1	1	0	2	1	3	0	1	1	0	1	3	1	0	1	1	0	2	1	0	0	0	0	2	0	1	0	1	1	1	0	1	0	0	0	0	0	0	0	0	2	2	1	1	0	1	1	0	0	0	4	1	2	45	TTTAGCAGGTATAACTGCTCATTCGGGACCTTCTATCGATCTAGCTATTTTTTCATTACATTTAGCTGGTGCTTCGTCTATTTTGGGTGCTTTAAATTTCATTACGACTATATTTAATATGAGAGCTCCCGGCATGACTATGCACCGAATGCCTTTATTTGTTTGGTCGGTTTTAATTACTGCATTTTTATTATTATTATCCTTACCTGTATTAGCAGGTGCGATCACTATGCTGTTAACTGATCGTAATTTCAATACCACTTTTTTTGATCCTGCAGGTGGAGGAGACCCTTTATTATATCAGCATTTGTTT
C_ASV3166	Unassigned	NA	NA	NA	NA	NA	Unassigned	1	0	1	0	0	1	0	3	0	2	0	0	0	1	0	1	0	0	0	0	0	0	4	3	0	0	0	2	0	0	0	4	0	3	0	2	1	0	0	0	1	0	3	0	0	0	0	0	0	0	0	0	6	0	0	1	0	1	0	2	43	ATTATCAGGTATTCAAGCACATTCTGGTGCAGCTGTAGACTGTGCAATATATTCATTGCATTTAGCTGGCGTATCATCAATTTTGGGTGCTATCAATTTTATTGTTACAATTACAAATATGCGAGCGCCAGGAATGACAGCACACCGTGCTCCGTTATTCGTTTGAGCTGTGTACATTACTGCTTTTTTATTATTGTTATCATTACCGGTATTAGCCGGCGCAATCACAATGCTGTTGACTGATCGTAATTTCAATACTGCTTTTTTTGATTGCAACGCTGGTGGTGACCCAGTGTTATACCAGCATTTGTTT
C_ASV317	Unassigned	NA	NA	NA	NA	NA	Unassigned	17	16	13	23	28	52	12	3	13	14	12	28	8	18	32	49	22	3	13	13	10	23	14	22	22	45	16	8	9	14	22	20	11	16	33	56	15	7	10	19	6	18	15	13	25	55	20	8	7	19	12	24	14	22	24	60	14	5	16	17	1175	TCTTTCAAGCTCGGCAGGTTCTCCAGGCATGGGTATGGACCTTGCAATATTTTCTCTACATTTAGCTGGAGCATCTTCAATATTAGGTGCAGCAAACTTTATAACAACGATATTTAACATGAGGGCACCTGGAATGACACTTCACAAAATGCCATTATTTGTGTGGTCTATGCTAGTTACAGTTTTTTTGTTGTTGTTAGCTATACCTGTGCTAGCTGGTGCAATAACGATGCTACTCACTGATAGAAATTTTGGAACAAGTTTTTTTATTCCTGAAGGTGGTGGTGATCCTATTCTATTTTTGCATCTATTT
C_ASV3171	Eukaryota	NA	NA	NA	NA	NA	NA	0	0	0	0	0	0	0	0	1	3	0	0	0	0	0	0	0	0	0	1	0	1	0	0	2	2	0	0	1	0	0	0	0	0	0	0	1	1	0	0	1	0	3	1	0	1	2	0	1	1	0	0	2	0	1	2	1	4	0	2	35	TTTATCTGGGATAATCGCTCACTCTGGTGGATCTGTAGATTTAGCAATTTTCAGTCTTCACTTATCTGGTGCTGCTTCAATTTTAGGAGCAATTAATTTTATTTGTACTATCGTAAATATGAGAGCTGAAAGTTTACCATTTCATAGATTGCCCTTATTTGTTTGGGCAATTTTTATTACAGCCATTCTTTTATTATTATCGCTACCAGTTTTGGCAGGTGCAATAACTATGTTATTAACAGATAGAAACTTTAACACAACCTTTTTTGATCCAGCAGGTGGAGGCGACCCAGTTCTTTATCAACATTTATTT
C_ASV3175	Bacteria	Proteobacteria	Alphaproteobacteria	Pelagibacterales	Pelagibacteraceae	undef_Pelagibacteraceae	Pelagibacteraceae_bacterium	0	0	0	0	0	0	1	1	1	0	0	0	0	0	0	0	0	0	0	0	1	1	0	5	2	0	1	1	2	2	0	2	1	1	1	1	0	1	0	0	0	0	0	3	1	2	0	5	1	0	0	0	0	1	0	0	0	0	0	0	38	TTTATCATCTACAGCGGGACAGCCTGGTCCAGCTATGGATTTTGCAATTTTAAGTTTACACTTAGCAGGAGCGTCTTCAATCTTAGGAGCTGTAAACTTTATTACTACAATTTTAAATATGAGAACTCCGGGTATGACATTACATAAAATGCCTTTGTTTGCTTGGTCAATTTTAGTTACAGCGTTCTTATTACTTTTATCACTTCCAGTTTTAGCAGGTGCAATCACAATGCTGTTAACTGATAGAAATTTCGGAACTGCATTCTTTGATGCTCAAACAGGTGGAGATCCAGTATTATTCCAACACCTATTC
C_ASV3178	Unassigned	NA	NA	NA	NA	NA	Unassigned	0	0	0	5	2	0	0	1	0	1	0	0	0	0	1	0	0	2	0	0	4	0	0	2	1	2	0	1	1	1	0	0	0	0	0	0	0	0	0	0	0	0	0	3	3	0	0	0	1	0	0	0	0	0	1	0	0	0	0	0	32	ACTATCTAATAAACTTGGTCATGCAGGTCCATCTGTTGACATGGCAATTTTTGCATTACATTTAGCTGGAGCTTCCTCAATATTAGGTGCTGTTAATTTCATAACGACAATTCTAAATATGAGAACTCCTGGAATGACTATTCACAAAATGCCTTTATTTGTATGGGCAATGTTAATCACTGCCTTCTTATTACTATTGGCAGTACCAGTTTTAGCTGGAGCAATTACGATGCTCTTAACTGATAGGAATTTTGGAACTGCCTTTTTCAATCCAGCCGGTGGTGGAGACCCAGTTTTATTCCAACATTTATTC
C_ASV318	Unassigned	NA	NA	NA	NA	NA	Unassigned	2	1	1	0	132	0	0	1	132	2	1	3	1	0	135	0	0	2	124	0	0	0	0	0	84	0	0	2	120	0	1	0	0	0	89	0	0	0	151	0	0	1	0	0	96	1	0	0	97	0	2	0	1	0	69	0	1	0	70	0	1322	CCTTTCTGCTGCTATAGCACACTCAGGGCCCTCCGTTGATTTGGCTATCTTCTCACTACACTTGGCAGGTGCCAGTTCAATAATGGGAGCTATAAACTTCATAGTAACTATTGCAAACATGAGAACACCTGGTATGGATTGGTTCAATCTTAACCTATTCGTTTGAGCCGTCTTTATAACCGTAATTTTACTTCTACTGTCCCTGCCTGTTTTAGCTGGAGCTATTACCATGCTTCTGACGGATAGAAACTTCAACACAACTTTCTTTGATCCTGTCGGAGGAGGAGATCCAATACTCTACCAACACCTCTTT
C_ASV3186	Unassigned	NA	NA	NA	NA	NA	Unassigned	3	0	0	0	0	2	0	0	1	0	3	0	0	0	0	4	0	0	0	0	4	0	0	0	0	1	1	1	0	0	0	0	0	0	0	0	0	1	0	0	0	0	0	1	0	2	0	0	0	0	0	0	0	0	0	0	0	0	0	0	24	TCTGAGAGGTAATGTGTCCCATAGAGGGGCAGCTGTAGACTTTGCAATTTTCTCCTTACACCTAGCAGGAGTCTCTTCTTTGTTAGGCGCTATTAATTTTATTACTACGATTATAAACCTACGAGCCCTAGGGATATTCTTGGACCGTATGCCTATATTCCCATGAGCGGTGCTGATTACTGCTATCCTTCTCCTTTTATCCTTACCAGTGTTAGCAGGTGCTATCACTATACTACTGACAGATCGAAATTTCAACTCATCATTCTATGACCCTAGAGGTGGGGGAGACCCTGTCCTCTACCAACATTTATTT
C_ASV319	Unassigned	NA	NA	NA	NA	NA	Unassigned	25	6	39	32	12	48	19	51	7	3	15	18	43	75	15	38	9	62	25	29	2	2	28	15	0	8	8	26	4	2	12	8	22	33	1	32	9	35	11	2	19	0	15	30	2	19	4	35	22	0	6	32	37	5	3	61	56	1	4	0	1182	ATTATCAAGCATACAGTACCATCCTGGTGCTAGCGTTGATTTAGCAATTTTTAGCTTACACATAGCCGGAGTTTCTTCGATAGCTGGATCTATAAACTTTATTACCACAGTAATAAATATGCGAGCACCCGGTATGTATATGCATAGAATGCCATTGTTTGCCTGAGCGGTTTTTATTACCTCGTGACTTTTAGTTCTTTCTTTACCCGTTTTGGCGGGAGCAATTACGATGTTGCTCACGGACCGAAACCTAAATACGGCGTTTTTCGATCCAGCAGGCGGGGGTGATCCAGTTTTGTACCAACACCTGTTT
C_ASV3191	Unassigned	NA	NA	NA	NA	NA	Unassigned	1	0	1	1	0	1	0	0	0	1	2	0	0	0	0	3	0	0	0	2	3	4	0	0	0	9	0	0	0	0	0	0	0	1	0	3	0	1	0	0	0	0	0	0	0	0	0	0	0	0	0	0	0	0	0	9	0	0	0	2	44	GCTTAGCAGTATTTTAGGACACCCAGATATGGCAGTGGATTTTTTGATTTTATCGCTGCACATTGCAGGCGTCTCATCGATTATGGGAGCCATAAATTTTGTTGTGACAATAACATCAATGCGTGATAAACGAATGGGCTTTTTTAATATGCCACTATTTGTATGGTCTATTTTTGCTGCATCTATTATTATTATTGTGGCGCTGCCTGTTTTGGCGGGTGGCCTTACCATGCTGATTTTTGATAGGAATTTTGGGACATCATTTTTTGATATAGCAGGCGGGGGAGATCCCATTTTATATCAGCATATATTT
C_ASV3192	Eukaryota	undef_undef_Eukaryota	NA	NA	NA	NA	NA	1	1	0	0	0	2	0	0	0	0	2	2	0	0	0	3	0	0	0	1	2	2	1	0	0	0	0	0	0	0	2	1	1	0	0	0	0	0	0	1	2	1	1	0	0	0	0	0	0	0	1	4	0	0	0	0	0	2	0	1	34	TTTAAGTAGTGCACAAGCGCATTCTGGGCCTTCAGTTGACCTTGCAATTTTCAGTTTACATCTTTCAGGGGCAGCTTCTATCTTAGGTGCTATTAATTTTATTACGACTATTTTTAATATGAGAGCTCCTGGTATGACTATGCATAGATTGCCTTTATATGTTTGATCTGTGCTAGTTACCTCATTTCTATTACTTTTATCTTTACCAGTTTTAGCGGGAGCTATCACAATGTTATTAACTGATAGAAATTTTAACACTACTTTTTTTGATCCTGCAGGTGGAGGAGATCCTATTCTATTTCAACATTTATTT
C_ASV32	Eukaryota	undef_undef_Eukaryota	NA	NA	NA	NA	NA	168	56	141	25	188	182	101	62	40	131	193	35	140	18	197	175	90	56	27	111	158	34	147	21	197	210	96	48	41	120	209	59	176	25	215	244	113	73	47	117	160	36	124	17	160	160	55	51	25	94	238	45	146	43	264	174	109	74	27	119	6607	GTTAAGTAGTGTTCAAGCACATTCTGGGCCTTCTGTCGATTTAGCTATTTTTAGCCTTCACTTATCTGGGGCTTCTTCTATTTTGGGAGCGATAAACTTTATAACTACTATTTTCAATATGAGGTCACCTGGTATGACTATGCACAGATTACCACTAATGGTTTGGGCTGTCTTAATAACAGCTTTCCTATTATTGTTATCTTTACCTGTGCTTGCTGGAGCGATCACAATGCTTCTTACAGACAGAAACTTTAATACCACTTTTTTTGATCCCGCTGGTGGTGGAGATCCCGTGTTGTATCAACATTTGTTC
C_ASV320	Metazoa	Arthropoda	NA	NA	NA	NA	NA	3	0	0	1	3	0	1	177	0	2	0	0	1	2	4	0	0	219	0	1	2	0	0	0	0	0	0	194	0	0	1	0	0	0	4	0	0	144	1	1	1	0	0	0	0	0	1	134	0	0	0	0	0	0	0	0	0	0	0	0	897	TCTTAGAAGGAACATTGCCCACGGGGGCGCGTCTGTGGACATAGCTATTTTTTCTTTACACTTAGCAGGTGTCTCATCTCTTTTGGGCGCAGTCAATTTTATTAGTACCCTAAGAAACTTGCGGGCCATAGGAATATTAATAGACCGAATACCATTGTTTCCCTGAGCTGTATTAGTAACTGCTGTATTATTGCTTCTATCTTTACCAGTATTAGCCGGTGCTATTACCATGCTTTTAACGGACCGAAATTTTAACTCGTCGTTTTACGACCCAAGAGGGGGCGGGGACCCGCTACTATATCAGCACCTTTTC
C_ASV3204	Eukaryota	NA	NA	NA	NA	NA	NA	2	3	2	0	1	2	0	1	0	0	0	2	2	0	1	0	0	1	2	0	1	2	0	1	0	0	0	0	0	0	0	0	0	0	2	0	0	0	4	0	0	0	2	0	0	0	0	1	0	0	0	1	0	1	0	0	0	2	3	0	39	TTTAGCTAGTGTGCAAGCTCATTCAGGACCTTCTGTAGATCTTGCTATTTTTAGCCTTCACTTAGCTGGTGCTTCTTCAATTTTAGGAGCTATTAACTTTATTACAACAATTTTCAATATGCGGTCTCCAGGAATGAAGATGCATAATATGCCTCTTATGGTATGGGCTGTTTTAGTTACAGCTTTTTTATTATTACTTTCTTTACCTGTTTTAGCTGGTGCTATTACTATGCTTTTAACAGATAGAAACTTCAACACAACATTTTTTGACCCAGCTGGTGGTGGAGATCCTGTGTTATATCAGCATCTATTC
C_ASV3206	Unassigned	NA	NA	NA	NA	NA	Unassigned	3	0	1	1	2	2	1	0	1	0	1	0	0	0	0	0	0	1	1	2	1	0	0	0	0	0	0	0	1	0	0	0	1	0	0	1	0	0	0	0	0	0	1	0	0	0	0	0	1	0	0	0	1	0	0	0	0	0	0	2	25	TTTAAGTAATTTATCAGGACATCCTGGCGCTGCTGTGGACATGGCAATTTTTAGTCTGCACCTAGCCGGTATGTCATCTATTCTTGGATCAATCAATATGATTGTTACTATTTTCAATATGCGTGCTCCTGGAATGAGTTTGTTTAAAATGCCGTTATTTGTATGGTCAATTTTACTGACAGCTTTTCTTTTGGTCTTGGCACTTCCGGTTTTAGCTGGCGCTATTACTATGCTTCTGACGGACCGTAATTTTGGAACGCATTTCTTCTCACCTGAGGGTGGAGGAGATCCTATTTTATTCCAGCACTTATTT
C_ASV3207	Unassigned	NA	NA	NA	NA	NA	Unassigned	2	0	0	0	0	3	2	0	0	0	0	0	1	1	0	0	0	1	0	0	4	0	0	1	0	1	0	0	0	0	0	0	1	0	0	0	3	0	0	0	0	0	0	0	0	3	2	0	0	0	0	0	1	0	0	2	3	0	0	0	31	TTTGTCAAGCGTTGCAGCTCACTCAGGGCCTTCTGTTGATCTAGCAATTTTCAGTCTACACTTGGCTGGTGCTTCTTCAATTTTGGGTGCTATTAACTTTATTACTACTATTCTTAATATGCGTGCACCAGGTATGACAATGCATCGTCTACCACTATTTTGTTGGGCTGTGCTAATTACAGCTGTTCTACTTTTGCTTTCTCTACCAGTTTTGGCTGGAGCGATTACAATGCTACTAACAGATCGTAACTTTAATACTACATTCTTTGACCCTGCTGGGGGAGGAGATCCTGTACTTTATCAACACCTTTTC
C_ASV3208	Unassigned	NA	NA	NA	NA	NA	Unassigned	1	0	1	0	2	0	0	1	0	3	0	0	3	0	1	0	0	0	0	1	1	0	0	0	0	0	2	0	0	4	0	0	0	0	3	1	2	1	0	3	0	0	2	0	0	0	0	0	0	0	1	0	0	0	1	2	0	1	0	3	40	TCTTGCCGGCATTCAGGCGCATTCAGGTGGTTCTGTAGATTTAGCTATTTTTAGTTTACACGTAGCAGGAGTATCTTCAATTCTTGGTGCTGTTAATTTTATTGTAACAATTATGAATATGAGAGCACCTGGTATGACTGCTCATAGAACACCATTATTTGTTTGAGCCGTTTTCATAACTGCTTTTTTACTTTTATTATCTTTACCGGTTTTAGCAGGTGCAATAACTATGCTACTAACTGATAGAAACTTTAATACTGCTTTTTTTGATCCTAGTGGTGGAGGTGACCCTGTGTTATATCAACATTTATTT
C_ASV321	Metazoa	Mollusca	Gastropoda	Pteropoda	Creseidae	Creseis	Creseis_acicula	4	0	1	20	3	2	1	0	1	167	1	0	0	16	3	1	2	0	1	151	1	2	0	11	0	1	1	0	2	105	1	0	2	24	0	0	1	2	1	154	4	1	0	20	1	0	3	1	0	152	4	1	1	43	4	0	1	1	3	145	1067	TCTAAGAGGGCCTATTGCTCATGCTGGAGGTGGTGTAGACCTCGCAATTTTTTCTCTTCATTTAGCTGGTATTTCTTCTATTTTAGGAGCTGTAAATTTTATAACTACGGTTATCAATATGCGTGCACCTGGAATTATTTGAGAGCGGCTTAATTTATTTGTGTGGTCAGTATTTATTACTACTATTCTTCTTCTATTGTCTTTACCTGTTTTAGCCGGTGCTATTACTATGTTACTAACAGATCGGAACTTTAATACTACATTTTTCGATCCTACAGGGGGAGGTGATCCTATTCTTTTCCAGCATTTGTTC
C_ASV3215	Bacteria	NA	NA	NA	NA	NA	NA	0	0	0	1	5	0	0	0	0	1	0	0	0	0	7	2	0	3	0	0	0	0	0	1	0	3	0	3	0	0	0	0	0	1	0	0	0	3	0	0	0	0	2	0	0	0	0	0	0	0	0	0	0	1	0	0	0	0	0	0	33	GCTGTCGAATCAGGATTATCAGCCGGGTCCCTCGGTTGACCTCGGTATTCTGTCCCTACACTTGGCAGGCGCTTCCTCGATCCTTGGTGCTATCAACTTCATTGTCACCATTTTTAACATGCGCGCACCAGGGATGACCATCCACCGCATGCCCCTGTTCGTCTGGGCGATGTTAGTTACAGCATTTTTGCTGCTACTGGCTCTGCCAGTTCTGGCCGGAGCGCTAACAATGTTGCTAACTGACCGCAATTTCGGCACAGCATTTTTCGTTCCGGGCCAGGGTGGTGATCCAGTGCTTTGGCAGCATTTGTTT
C_ASV3217	Unassigned	NA	NA	NA	NA	NA	Unassigned	0	0	1	0	1	2	1	0	0	0	1	1	4	0	2	0	0	0	0	0	0	0	0	0	0	0	0	0	0	0	0	0	2	0	4	1	0	0	0	0	0	0	0	0	0	1	0	0	0	0	0	0	5	0	0	2	0	0	0	0	28	TCTTTCTAGTATTGAAGCCCATTCTGGTCCTTCTGTTGATTTGGCTATTTTTAGCCTTCACTTGGCAGGTGCTTCTTCTATTTTGGGAGCCATTAATTTTATTACAACTATTTGTAATATGCGTTCTCCTGGTATGACTATGCATCGATTGCCTTTGTTTGTGTGGGCGGTTTTGATTACAGCTGTTCTGTTGTTGCTATCTTTGCCGGTACTTGCTGGTGCTATTACTATGTTGTTGACAGATCGTAATTTTAACACTTCTTTCTTTGATCCAGCTGGTGGGGGTGACCCTGTATTGTACCAGCACCTTTTC
C_ASV322	Bacteria	Proteobacteria	Alphaproteobacteria	Pelagibacterales	undef_Pelagibacterales	undef_undef_Pelagibacterales	Pelagibacterales_bacterium	15	42	15	11	20	19	22	15	4	11	10	31	17	12	11	22	20	9	14	23	17	55	16	11	35	20	27	8	8	22	18	35	14	8	23	16	19	9	8	20	20	53	24	20	26	22	30	15	8	24	28	34	18	18	22	28	27	19	9	21	1198	GTTATCTTCTAAGACAGGTCAACCAGGACCAGCAATGGATTTAGCAATTTTAAGTTTACACGTAGCAGGAGCCTCTTCTATCTTAGGGGCAATAAATTTTATAACTACAATTTTAAATATGAGAACGCCGGGTATGTCTTTACATAAAATGCCATTGTTCTCGTGGTCAATTTTAGTAACAGCTTTTTTACTTTTATTATCATTACCAGTTTTAGCAGGAGCAATTACAATGCTTCTTACAGATAGAAATTTTGGTACTGCTTTTTTTGAAGCTCAAACAGGGGGAGATCCAGTCCTATTCCAACACTTATTT
C_ASV3221	Eukaryota	undef_undef_Eukaryota	NA	NA	NA	NA	NA	0	1	1	0	0	0	0	0	2	2	0	2	1	1	1	0	2	0	1	0	0	0	0	0	0	0	2	0	1	2	0	1	1	0	0	2	0	2	0	2	0	1	0	0	1	2	0	0	0	2	0	0	1	0	0	0	3	0	0	1	38	ATTAAGTTCTATTCAAGGTCATCCTGGTCCTTCAGTTGACTTAGCTATTTTTTCTCTACATTTAGCTGGGGCGTCATCAATTATGGGAGCGATTAATTTTATAACAACAATATTTAATATGAGAGCTCCTGGTATGACTATGCATAGATTACCTTTAATGGTTTGGGCTGTATTAATTACAGCGTTTTTATTATTATTATCTCTACCTGTTTTAGCAGGTGCTATCACAATGTTATTAACTGATAGAAATTTTAATACTACATTTTTTGATCCAGCTGGTGGAGGTGATCCTGTTCTTTACCAACATTTGTTT
C_ASV3227	Fungi	Basidiomycota	Microbotryomycetes	Sporidiobolales	Sporidiobolaceae	Rhodotorula	Rhodotorula_mucilaginosa	11	0	1	0	0	3	0	0	0	0	6	0	0	0	0	1	0	0	0	0	0	0	0	0	0	0	0	0	0	0	15	0	0	0	0	0	0	0	0	0	7	0	0	0	0	0	0	0	0	0	2	0	0	0	0	1	0	0	0	0	47	ACTATCAGGAATCCAAAGCCACTCAGGTGGATCAGTTGACCTGGCTATCTTCAGCCTACACCTATCAGGTATTAGTTCAATGTTAGGAGCGATGAACTTCATTACTACAATCCTAAACATGCGACACCCTGGTATGTCAATGCACAAACTTCCTCTATTCTGTTGGGCTATCTTCATTACAGCTATTCTACTTCTACTATCACTACCAGTGCTAGCAGGTGGAATCACAATGCTGCTAACAGATCGAAACTTCAACACATCATTCTACGACCCAGCTGGAGGAGGTGATCCAATCCTATTCCAACACCTATTC
C_ASV3228	Unassigned	NA	NA	NA	NA	NA	Unassigned	3	0	0	0	0	0	2	0	0	0	1	2	1	0	2	3	1	1	0	0	1	1	2	2	0	0	0	2	1	0	0	1	3	0	1	1	1	0	0	0	1	0	0	0	0	0	2	0	0	1	1	0	3	0	0	2	2	1	1	1	47	ATTATCTGGTATTCAGGCTCATTCTGGTGCTTCTGTTGATTGTGCTATTTATTCATTACATTTAGCTGGTGTTTCTTCTATTTTAGGTGCGATTAACTTTATTGTAACAATTACTAATATGCGAGCACCCGGTATGAACGCTCACCGCACACCATTATTTGTTTGAGCTGTATATATCACAGCGTTTTTATTGTTACTTTCTTTACCTGTTTTAGCTGGTGCTATTACGATGTTATTAACAGATCGTAATTTTAACACTGCATTCTTTGATTGTGCAGGTGGTGGTGATCCAGTATTATATCAACATCTTTTC
C_ASV323	Bacteria	Proteobacteria	Alphaproteobacteria	Pelagibacterales	NA	NA	NA	16	38	12	16	23	9	21	11	11	27	7	53	13	19	18	7	21	17	10	12	19	58	21	25	22	8	21	20	14	31	9	19	15	13	20	11	15	8	10	21	24	49	12	30	15	14	26	12	11	17	16	42	8	18	28	12	16	19	15	8	1133	GTTATCTTCTAAGACAGGTCAACCAGGACCAGCAATGGATTTAGCAATTTTAAGTTTACACGTAGCAGGAGCCTCTTCTATCTTAGGGGCGATAAATTTTATAACTACAATTTTAAATATGAGAACGCCGGGTATGACTTTACATAAAATGCCATTGTTTTCGTGGTCAATTTTAGTAACGGCCTTTTTACTTTTATTATCATTACCAGTTTTAGCAGGAGCAATTACAATGCTTCTTACAGATAGAAACTTTGGTACTGCTTTTTTTGAAGCTCAAACAGGGGGAGATCCAGTCCTATTCCAACACTTATTT
C_ASV3230	Eukaryota	undef_undef_Eukaryota	NA	NA	NA	NA	NA	1	1	2	0	0	3	0	0	0	1	1	0	0	1	1	3	0	0	1	1	2	3	2	0	1	3	1	0	0	0	1	1	0	0	0	0	0	0	0	0	1	1	0	0	2	0	0	1	1	0	1	0	3	0	2	3	0	1	0	0	46	TTTAGCAAGTGCAACGGCGCATTCAGGACCTTCTGTTGATTTGGCTATTTTTTCATTGCATTTAGCGGGTGCGTCATCTATTTTAGGTGCTTTAAATTTTATTACTACTATTTTTAATATGCGTGCACCTGGTATGACCATGCACCGTATGCCATTATTTGTTTGGTCTGTTTTAATTACTGCGTTTCTATTATTGTTATCTTTACCTGTTTTAGCTGGTGCTATAACTATGTTGTTAACTGATCGAAATTTTAATACAACTTTTTTTGATCCTGCTGGTGGTGGTGACCCTGTTTTATACCAGCATTTATTT
C_ASV3234	Eukaryota	NA	NA	NA	NA	NA	NA	0	1	2	1	1	1	2	0	1	1	4	2	1	1	1	3	1	0	2	1	0	0	0	0	0	1	0	0	0	0	0	0	0	0	1	2	1	1	0	1	1	0	3	0	0	1	1	0	0	0	1	4	0	4	0	0	0	2	0	0	50	TTTAGCTAGTGTGCAAGCGCATTCAGGACCTTCTGTAGATCTTGCTATTTTTAGCCTTCACTTAGCTGGTGCTTCTTCAATTTTAGGAGCTATTAACTTTATTACAACAATTTTTAATATGCGGTCTCCTGGAATGAAGATGCATAATATGCCTCTTATGGTATGGGCTGTTTTAGTAACAGCTTTTTTATTATTACTTTCTTTACCTGTTTTAGCTGGTGCTATTACTATGCTTTTAACAGATAGAAATTTCAACACAACATTTTTTGACCCCGCTGGTGGTGGAGACCCTGTGTTATATCAGCATCTATTC
C_ASV3237	Unassigned	NA	NA	NA	NA	NA	Unassigned	0	0	3	2	0	0	0	0	0	0	2	2	4	0	0	0	1	0	0	0	1	0	1	1	1	2	1	1	0	0	1	0	1	2	0	0	1	1	0	0	0	0	2	0	0	1	0	0	0	0	0	1	1	1	2	0	3	1	0	1	41	ATTATCAGGTATTCAAGCTCATTCAGGAGCGTCTGTAGATTGTGCGATTTATTCTTTACACTTAGCTGGAGTTTCTTCAATTTTAGGTGCAATCAATTTTATTGTAACAATTACAAACATGCGTGCTCCAGGTATGACAGCACACCGTACACCACTTTTTGTATGAGCTGTTTATATCACAGCTTTTTTACTATTACTTTCATTACCTGTATTAGCAGGAGCTATTACAATGTTATTAACAGATCGTAATTTCAACACAGCATTTTTCGATTGTGCAGGTGGAGGAGACCCTGTGTTATACCAACACCTTTTC
C_ASV3239	Unassigned	NA	NA	NA	NA	NA	Unassigned	0	0	3	1	0	0	0	1	0	0	0	1	1	0	1	0	0	3	0	0	0	1	0	1	0	1	0	0	0	0	0	0	0	3	1	0	0	1	0	0	0	0	2	0	0	0	0	0	1	0	1	0	1	0	0	0	0	1	0	0	25	TCTAGCTGGTATTCAAGCTCATTCTGGAGGTTCAGTAGATCTCGCTATTTTTAGCTTACATATTGCAGGAGTTTCTTCTATTTTAGGAGCAATAAACTTCATCGTTACAATTGCAAATATGCGAGCTCCTGGAATGACTGCACACCGTACACCATTATTTGTATGAGCAGTATTTATTACAGCATTCCTTTTACTACTTTCACTACCAGTTTTAGCAGGTGCAATTACTATGCTACTTACTGACCGAAATTTTAATACTGCATTCTTTGACCCAAATGGAGGTGGAGACCCAGTTTTATATCAACACTTATTC
C_ASV324	Unassigned	NA	NA	NA	NA	NA	Unassigned	30	2	37	15	25	27	16	12	11	31	22	2	31	14	13	21	18	21	13	30	20	2	26	2	15	21	16	18	10	33	28	6	33	20	30	22	21	17	15	33	17	2	13	6	8	17	7	13	10	21	57	8	44	22	38	36	35	30	31	47	1241	ACTATCAAGTGTTCAAGCTCACTCAGGGCCTTCTGTAGACCTTGCGATATTTAGTTTACACTTAGGTGGAACATCTTCTATTTTAGGTGCTATTAATTTCATAACTACAATAATTAATATGCGTAGTCCTGGTATGTCTATGCATAAATTACCACTTTTTGTGTGGTCTGTATTAATTACAGCCGTACTATTACTTTTATCATTACCAGTATTAGCAGGTGCAATTACTATGCTGTTAACTGATCGTAATTTTAATACAACTTTCTTTGATCCTGCCGGAGGCGGAGACCCTGTGTTATACCAACACCTATTC
C_ASV3241	Unassigned	NA	NA	NA	NA	NA	Unassigned	0	0	1	0	0	1	0	2	1	5	1	0	0	0	0	1	1	1	2	3	1	0	0	0	0	1	0	0	0	4	1	1	3	0	0	3	2	0	1	5	0	0	0	0	0	1	0	1	0	2	3	0	1	0	1	1	0	0	0	2	53	GTTAAGTAGTGTACAAGCTCACTCTGGACCTGCTGTAGATTTAGCGATTTTTAGCTTACACTTATCTGGTGCGTCTTCTATTTTAGGTGCCATTAATTTTATTACAACTATTTTCAATATGAGAGCGCCTGGTATGTCAATGCACAGATTACCATTAATGGTTTGGTCTGTACTAATTACCGCGTTTTTATTATTATTATCTTTACCTGTTTTAGCTGGTGCGATTACCATGTTACTTACAGATAGAAATTTTAATACAACTTTCTTCGACCCTGCTGGAGGAGGAGATCCTGTGTTATACCAACACTTATTC
C_ASV3244	Eukaryota	NA	NA	NA	NA	NA	NA	1	4	1	0	0	0	0	0	0	0	1	1	1	0	0	0	0	0	0	0	0	1	0	0	0	0	0	0	0	0	0	1	1	0	0	4	1	0	0	0	3	1	1	0	0	2	0	0	1	1	3	0	0	0	0	2	0	1	0	0	32	ATTATCAGGTATAGCTGCGCATTCAGGTCCATCGGTAGATTTAGCAATTTTTAGTTTACACTTGGCGGGAGCTTCTTCTATTTTAGGTGCTATTAATTTTATTACAACTATATTTAATATGCGGAGCCCTGGTATGAAAATGCATAATATGCCTTTATTTGTATGGTCGGTATTAATAACAGCATTTTTATTATTATTGTCTTTACCAGTTTTAGCAGGTGCTATTACTATGTTATTAACAGACCGTAATTTTAATACTACTTTTTTCGACCCTGCTGGTGGAGGTGACCCTGTTTTATATCAGCATTTATTT
C_ASV3245	Metazoa	Cnidaria	Hydrozoa	Anthoathecata	Cladonematidae	Cladonema	Cladonema_radiatum	1	0	1	0	0	0	0	1	0	0	1	1	0	4	1	0	1	0	1	0	3	1	0	0	2	0	1	3	1	0	2	2	3	1	0	2	0	0	0	0	2	1	0	0	3	1	0	0	0	1	0	1	2	2	0	0	0	1	0	0	47	ACTTTCAAGCTCGGCTGGTTCACCAGGTATGGGAATGGACTTAGCAATCTTTTCTCTACATTTGGCCGGTGCTTCATCTATTTTGGGTGCGGCAAATTTTATTACGACTATTTTTAATATGAGAGCACCTGGCATGACACTGCACAAAATGCCTTTATTTGTGTGGTCTATGTTAGTTACTGTGTTCTTATTATTATTAGCTATTCCTGTATTAGCTGGAGCAATAACAATGTTGCTAACTGACAGGAATTTTGGCACAAGTTTTTTTATTCCTGAGGGTGGAGGTGACCCAATTTTATTTTTACATTTATTT
C_ASV3246	Eukaryota	undef_undef_Eukaryota	Phaeophyceae	NA	NA	NA	NA	1	0	1	0	1	1	0	2	0	0	2	0	1	0	0	4	0	0	0	0	2	1	0	0	0	3	0	0	1	0	3	0	2	0	0	3	0	0	0	1	3	1	1	0	0	0	1	0	0	0	3	1	1	1	0	4	0	1	0	0	46	TTTAGCAAGTGCAACAGCGCATTCAGGACCTTCTGTTGATTTGGCTATTTTTTCATTGCATTTAGCGGGTGCGTCATCTATTTTAGGTGCTTTAAATTTTATTACTACCATTTTTAATATGCGTGCACCTGGTATGACCATGCACCGTATGCCCTTATTTGTTTGGTCTGTTCTAATTACTGCGTTTCTATTATTGTTATCTTTACCTGTTTTAGCTGGTGCTATAACTATGTTGTTAACTGATCGAAATTTTAATACAACTTTTTTTGATCCTGCTGGTGGTGGTGATCCTGTTTTATACCAGCATTTATTT
C_ASV3249	Unassigned	NA	NA	NA	NA	NA	Unassigned	0	0	0	0	0	1	0	0	2	0	0	0	2	0	0	1	0	0	0	2	0	0	5	0	0	0	0	0	0	0	0	0	0	0	2	2	0	0	1	1	0	0	2	0	0	0	0	1	0	0	0	0	7	0	0	0	0	0	0	0	29	ATTGTCGGGAATCCAAGCGCACTCAGGGGCTTCTGTTGATTGCGCGATTTACTCGTTACATTTAGCTGGTGTTTCATCAATTTTAGGTGCGATTAATTTTATCGTTACAATTACAAATATGCGTGCTCCAGGTATGACAGCACACCGTACACCTTTGTTCGTGTGAGCTGTTTATATTACGGCTTTTTTACTGTTATTATCATTACCTGTTTTAGCGGGAGCTATTACAATGTTACTAACTGACCGTAATTTTAATACTGCCTTTTTTGACTGTGCCGCCGGAGGTGATCCAGTTTTATATCAACATCTATTT
C_ASV325	Bacteria	NA	NA	NA	NA	NA	NA	52	0	6	5	0	20	0	0	14	3	66	2	8	5	0	20	2	1	2	1	83	19	9	3	2	24	18	1	0	0	222	20	25	12	43	23	2	5	1	3	195	16	93	26	1	132	19	44	2	49	10	27	19	1	1	24	1	1	2	39	1424	TATGTCGGGAAAGGAAGGTACGCCCGGAATGTCAATGGATATGGCAATATTGTCACTTCATCTGGCGGGAGCGTCATCAATACTGGGGGCAGCAAACTTTATTACAACAATATTTAATATGAGGGCACCCGGGATGACTCTTCATAGGATGCCTTTGTTTGTTTGGGCAATGCTCATAACGGCCTTCTTGCTCCTACTATCACTTCCTGTCTTGGCAGGCGCCATAACGATGTTGCTTACAGATCGCAACTTTGGCACCACATTTTTTGTAGCCGCTGGAGGCGGGGATCCAATCTTATTCCTTCACCTGTTT
C_ASV3252	Unassigned	NA	NA	NA	NA	NA	Unassigned	0	0	2	1	0	1	1	1	0	0	1	0	0	0	0	0	0	0	0	2	0	3	1	0	2	2	2	1	0	1	0	0	0	0	1	2	0	0	0	1	0	0	1	0	3	5	0	0	0	3	0	0	0	0	0	0	1	0	0	3	41	GTTAGCAGGAATAGATTTTCATTCAGGAGGTAGTGTAGATTTAGCTATTTTTAGTTTACATTTAGCGGGTATAAGTTCTATATTAGGAGCAATGAATTTTATTACTACAATTTTAAATATGAGAGCGCCAGGATTAACAATGCACAGATTGCCATTATTTGTGTGAGCGGTATTTATAACAGCAATATTATTATTATTATCTTTACCGGTTTTAGCAGGAGCGATAACAATGTTATTGACAGATAGAAATTTTAATACATCTTTTTTTGATCCAGCAGGAGGTGGAGATCCAATTTTATATCAACATCTTTTT
C_ASV3254	Eukaryota	NA	NA	NA	NA	NA	NA	0	0	0	0	0	0	1	0	0	0	0	0	0	1	3	0	0	1	0	0	0	0	0	0	2	0	1	0	1	0	0	0	1	0	3	1	1	1	0	0	0	0	0	2	0	0	0	0	0	0	0	0	0	2	1	3	3	0	0	0	28	TTTAGCTAGTGTGCAAGCGCATTCAGGACCTTCTGTAGATCTTGCTATCTTTAGCCTTCACTTAGCTGGTGCTTCTTCAATTTTAGGAGCTATTAACTTTATTACAACAATTTTTAATATGCGGTCTCCTGGAATGAAGATGCATAATATGCCTCTTATGGTATGGGCTGTTTTAGTAACAGCTTTTTTATTATTACTTTCTTTACCTGTTTTAGCTGGTGCTATTACTATGCTTTTAACAGATAGAAATTTCAACACAACATTTTTTGACCCCGCTGGTGGTGGAGACCCTGTGTTATATCAGCATCTATTC
C_ASV326	Bacteria	Proteobacteria	Alphaproteobacteria	Pelagibacterales	NA	NA	NA	9	34	15	13	21	17	23	12	6	22	13	57	15	12	27	22	26	15	14	25	22	42	20	18	45	24	43	9	18	37	21	61	11	14	23	16	26	8	19	19	25	62	16	25	30	19	34	19	20	40	16	43	14	23	27	17	27	18	12	26	1407	GTTATCTTCTAAGACAGGTCAACCAGGACCAGCAATGGATTTAGCAATTTTAAGTTTACATGTAGCAGGAGCCTCTTCTATCTTAGGGGCAATAAATTTTATAACTACAATTTTAAACATGAGAACGCCGGGTATGACTTTACATAAAATGCCATTGTTCTCTTGGTCGATTTTAGTAACAGCTTTTTTACTTTTATTATCATTGCCAGTTTTAGCAGGAGCAATCACAATGCTTCTAACAGATAGAAATTTTGGCACTGCTTTTTTTGAAGCTCAAACAGGAGGAGATCCAGTTTTATTCCAACACTTGTTC
C_ASV3263	Unassigned	NA	NA	NA	NA	NA	Unassigned	0	1	0	0	0	1	0	0	0	0	0	4	0	1	0	2	0	1	0	0	1	5	0	0	1	1	0	1	1	2	0	1	0	0	0	0	0	1	0	0	0	6	2	1	0	0	0	0	3	0	0	1	0	0	0	0	0	1	2	0	40	GCTATCTGGCTCTACTGGTTCACCAGGAATGGCTATGGATCTTGCAATATTTTCATTACATTTAGCTGGAGCATCTTCAATATTAGGTGCTGCTAATTTTATTACAACAATTTTTAACATGAGAGCTCCAGGTATGACCTTGCATAAAATGCCATTATTTGTTTGGTCTATGCTTGTTACAGCTTTCCTACTATTATTAGCTGTTCCAGTTCTGGCTGGTGCTATAACAATGTTGTTAACAGACAGAAACTTTGGAACTAATTTTTTTGTTGCAGAAGGTGGTGGAGATCCAATTCTATTTTTACATTTATTT
C_ASV3264	Viridiplantae	NA	NA	NA	NA	NA	NA	0	1	0	0	0	2	1	0	0	0	0	1	5	2	0	1	0	0	0	1	0	3	0	0	1	0	0	0	1	0	0	0	0	0	0	0	0	1	0	0	0	0	0	0	0	0	0	0	0	0	0	0	6	0	1	1	0	0	0	0	28	TCTAAGTGCGATTACCGCTCACTCTGGAGGATCGGTAGATTTAGCCATTTTTAGCTTACACGTATCTGGAGCAAGTAGTATTCTAGGAGCAATTAACTTCATTACTACCATCTTTAACATGCGTGGACCAGGAATGACCATGCACCGCTTACCGCTTTTTGCTTGGGCTGTGTTAATTACTGCATTCCTTCTTCTTCTTTCTCTTCCTGTGTTAGCAGGGGCGATTACCATGCTTCTAACCGATCGTAACTTTAATACAAGTTTCTTCGATCCAGCTGGTGGAGGAGACCCAATTCTATACCAACACCTATTT
C_ASV3269	Metazoa	Chordata	Actinopteri	Carangiformes	Carangidae	Decapterus	Decapterus_punctatus	0	0	1	0	3	0	0	1	0	0	0	0	0	0	0	0	0	0	1	0	0	0	0	0	0	0	0	0	0	0	0	0	0	0	17	0	0	1	0	0	0	0	0	0	0	0	0	0	0	0	0	0	0	0	0	0	0	0	11	0	35	TCTGGCCGGAAACCTTGCCCACGCCGGAGCATCCGTAGACTTAACCATCTTCTCCCTTCATTTGGCAGGGGTCTCGTCAATTCTGGGGGCTATTAATTTTATTACCACTATTATTAACATGAAACCTCCCGCAGTCTCAATATACCAAATCCCGCTGTTCGTCTGAGCTGTCTTAATTACAGCTGTTCTTCTTCTTCTGTCTCTTCCCGTCCTAGCTGCCGGTATTACAATACTCCTTACAGATCGAAATCTAAACACTGCTTTCTTTGACCCAGCCGGAGGGGGAGACCCAATTCTTTATCAACACCTCTTC
C_ASV3270	Metazoa	Arthropoda	Hexanauplia	Calanoida	NA	NA	NA	1	0	0	0	0	6	0	0	0	0	0	0	0	0	0	3	1	0	1	0	1	0	0	0	0	6	0	0	0	0	0	0	0	0	0	1	0	0	0	0	0	0	0	0	0	1	0	0	0	0	2	0	0	0	0	5	0	0	0	0	28	TTTATCAAGGAATATTGCACACTCAGGAAGATCAGTTGACTTTGCAATTTTCTCATTACATTTAGCAGGTGTTAGTTCTATTTTAGGGGCTGTAAATTTTATTAGAACATTAGGAAACTTACGAGTTTTTGGAATATTACTAGACCGAATACCCTTATTTGCTTGAGCAGTATTAATTACTGCTATTTTATTATTATTATCTTTACCTGTTTTAGCAGGAGCTATTACAATATTATTAACAGATCGTAATTTAAATACTTCTTTTTATGATGTAGGTGGAGGAGGAGACCCTATTTTATATCAACATTTATTT
C_ASV3272	Metazoa	NA	NA	NA	NA	NA	NA	2	2	0	0	0	0	0	1	0	0	1	1	1	0	1	2	0	0	0	0	1	2	0	1	0	0	1	0	0	0	0	1	1	0	1	0	0	0	0	0	0	0	0	0	0	0	0	0	0	0	0	11	0	0	0	1	3	0	1	0	35	ATTATCTAGTGTTCAGGCACACTCTGGACCTTCTGTAGACTTAGCAATCTTTAGTCTTCACTTAGCAGGTGCTTCATCAATTATGGGTGCGGTAAACTTTATTACCACTATCCTAAACATGCGGGCCCCTGGTATCACTATGCACCGATTACCTCTATTCGTATGGGCAATCTTCATTACTGTTATCCTGTTACTACTTTCTCTGCCTGTTCTTGCAGCAGCGATCACTATGTTATTAACAGACCGTAACTTCAACACTACCTTCTTCGATCCAGCTGGAGGAGGAGACCCTGTATTATACCAGCACCTATTC
C_ASV3275	Unassigned	NA	NA	NA	NA	NA	Unassigned	3	0	3	0	0	1	4	0	0	0	1	0	2	1	0	0	3	0	0	0	0	0	0	1	0	0	0	0	0	0	0	0	3	4	1	0	0	0	0	0	0	0	0	2	0	0	0	0	0	0	0	0	3	0	0	0	1	0	0	0	33	ATTGTCTAGCGTAGAAGCTCACTCAGGACCTTCTGTTGACTTGGCAATTTTTAGCCTACACTTGGCAGGAGCATCTTCGATTTTGGGAGCGATTAACTTCATTACCACAATCTTCAACATGCGTGCTCCGGGTATGACAATGCACCGTCTACCTCTATTCTGTTGGGCTGTTTTGATTACAGCGGTACTACTACTGCTTTCTCTTCCAGTTCTAGCAGGAGCAATTACAATGCTTTTGACAGATCGTAACTTTAACACAACATTCTTTGACCCAGCTGGAGGTGGAGACCCTGTTCTTTACCAACACCTATTC
C_ASV3276	Bacteria	NA	NA	NA	NA	NA	NA	2	0	0	0	0	0	0	0	0	0	1	0	0	0	0	0	0	0	0	0	6	0	1	0	0	0	0	0	0	0	5	0	4	0	0	0	0	1	0	0	16	0	9	0	0	0	0	0	0	0	1	0	0	0	0	0	0	0	0	0	46	GATGTCCGGCACAGCCGGAACGCCTGGAATGTCTATGGATCTTGCGATTTTATCGCTTCACCTAGCCGGTGTATCTTCAATTTTGGGAGCGGCGAACTTTATCACGACAATTTTCAATATGCGGGCACCAGGCATGACATTACATAAAATGCCTTTGTTTGCCTGGTCTATGTTAGTCACAGCCTTCCTTTTGTTGCTGGCTGTTCCAGTTCTAGCCGGTGCGATTACCATGCTTCTTACTGACCGAAATTTCGGTACTACATTCTTCATTCCTGAAGGGGGGGGAGATCCTATCTTATTCCTTCACCTGTTC
C_ASV3280	Unassigned	NA	NA	NA	NA	NA	Unassigned	0	0	1	0	0	1	0	1	0	0	0	0	3	1	1	0	1	0	0	0	0	1	1	0	0	1	0	0	0	0	1	1	1	1	0	1	0	0	0	0	2	0	0	0	0	2	1	1	0	0	1	0	2	0	3	1	0	1	1	1	33	ACTAGCTTCTATTGATTTCCACTCAGGAGGATCTATTGATCTAGCGATCTTTAGTTTACACTTAGCCGGTATTTCTTCTATTTTAGGTGCTTCAAACTTTATTACTACTGTAATGAACATGAGAGCTCCTGGAATGACTTTCCACAGATTACCACTATTTGTATGAGCTGTATTTATTACTGCTATCTTACTGTTACTATCTCTACCTGTTTTAGCTGGTGCTATTACTATGTTATTAACAGATAGAAATTTTAATACATCTTTCTTCGACCCTGCTGGAGGAGGAGATCCTATTTTATATCAGCACTTATTC
C_ASV3283	Unassigned	NA	NA	NA	NA	NA	Unassigned	0	0	0	0	2	0	0	0	0	0	0	0	1	1	2	0	1	1	0	2	3	0	1	0	0	2	0	1	0	0	0	0	4	0	3	1	1	0	1	0	0	0	0	0	0	1	1	0	1	0	2	0	3	0	0	0	0	1	0	0	36	ATTATCGGGAATTCAAGCCCATTCTGGTGGTTCGGTTGACGCTGCGATTTATTCATTACACTTAGCGGGTGTTTCATCAATTTTAGGCGCCGTAAATTTTATTGTAACAATTACAAATATGCGTGCGCCAGGCATGACTGCAAATAGAACGCCGCTATTTGTTTGAGCTGTTTATATTACTGCATTTTTATTATTATTATCGTTACCAGTATTAGCCGGTGCTATCACTATGCTATTAACTGATAGAAATTTTAATACTTCTTTTTTCGATCCAAACGGTGGTGGTGATCCAGTTTTATATCAACATCTTTTT
C_ASV3297	Unassigned	NA	NA	NA	NA	NA	Unassigned	0	0	2	0	0	3	2	0	0	3	0	0	0	1	1	3	0	1	0	0	0	0	1	0	0	0	0	0	0	0	0	0	0	0	0	0	0	0	0	0	0	0	5	0	0	0	5	2	0	0	0	0	10	0	0	0	0	2	0	0	41	TTTATCATCTATTACTGCCCACTCCGGAGGAGCAGTTGACCTTGCAATTTTTAGCCTTCACGTCTCAGGTGCAAGTAGTATTTTAGGAGCAATTAACTTTATTACGACTGTTTTCAATATGCGAGGTCCAGGAATGACCATGCACCGACTTCCACTCTTTGTATGGGCCGTTCTCATTACCGCCTTTCTCCTTCTTCTCTCTCTTCCTGTGCTTGCGGGAGCAATTACCATGCTTCTCACAGATCGAAATTTCAATACATCCTTCTTTGATCCAGCAGGTGGAGGAGACCCTATTCTCTTCCAACACTTATTC
C_ASV3299	Unassigned	NA	NA	NA	NA	NA	Unassigned	1	1	0	0	0	2	0	2	0	0	1	1	1	1	0	0	1	0	0	0	0	1	0	0	0	1	0	0	0	0	0	0	0	0	1	1	0	0	0	0	0	0	1	0	1	0	1	1	0	1	0	0	1	0	0	0	1	1	0	0	23	ATTAGCATCAATTGACTTCCATTCAGGAGGAGCAGTAGATTTAGCGATTTTTAGTCTGCATTTAGCAGGTATTTCATCAATTTTAGGTGCGTTAAATTTTATTACAACAATTATAAATATGAGAACACCAGGGATGACATTTCATAGAATGCCATTATTTGTATGAGCGGTATTTATAACGGCAATTTTATTGTTATTGTCGTTACCAGTATTAGCAGGAGCAATAACAATGTTATTGACGGATAGAAATTTTAATACATCTTTCTTTGATCCAGCAGGAGGAGGAGATCCAATATTATATCAGCATTTATTC
C_ASV33	Unassigned	NA	NA	NA	NA	NA	Unassigned	188	70	258	145	143	73	48	133	70	98	194	61	242	110	110	69	36	137	54	83	162	32	189	69	84	44	30	87	46	56	216	42	224	121	104	64	29	120	69	63	116	40	175	70	79	48	43	84	37	72	128	27	192	91	109	76	35	121	69	104	5889	ATTAGCAAGCATTGCATTCCACTCAGGAGGAGCAGTTGATTGTGCAATTTTTGCTCTTCACGTTGCAGGAGCGTCTTCAATTCTTGGAGCAGTAAACTTCATTACAACTGTAATGAACATGCGAGCACCTGGAATTAGTCTTCACCGAATGCCTCTATTCGTATGAAGTGTTTTTGTAACTGTTGTACTTCTTTTACTAGCTGTACCTGTACTTGCAGGAGCGATTACAATGCTATTAACAGATCGAAACTTTAACACAACTTTCTTCGACCCAGCAGGAGGAGGAGATCCTGTACTTTATCAGCACCTTTTC
C_ASV330	Unassigned	NA	NA	NA	NA	NA	Unassigned	7	33	17	29	21	50	15	15	11	11	11	26	22	28	7	66	16	12	12	5	18	25	20	29	9	77	12	7	5	3	11	27	7	19	13	72	13	7	7	7	14	22	14	34	17	70	9	15	11	3	11	24	8	26	20	65	16	10	8	11	1210	TCTTTCAAGCTCGGCAGGTTCTCCAGGCATGGGTATGGACCTTGCAATATTTTCTCTACATTTAGCGGGAGCATCTTCAATATTAGGTGCAGCAAACTTTATAACAACGATATTTAACATGAGGGCACCTGGAATGACACTTCACAAAATGCCATTATTTGTGTGGTCTATGCTAGTTACAGTGTTTTTGTTGTTGTTAGCTATACCTGTGCTAGCTGGTGCAATAACGATGCTTCTAACTGATAGAAATTTTGGTACAAGTTTTTTTATTCCTGAAGGTGGTGGTGATCCTATTCTATTTTTGCATCTATTC
C_ASV3302	Unassigned	NA	NA	NA	NA	NA	Unassigned	0	0	3	1	0	2	0	0	0	1	1	1	1	1	0	0	0	1	0	0	2	0	1	0	0	1	0	0	1	1	3	2	0	0	0	0	0	1	0	0	1	0	0	0	0	0	0	1	1	0	0	0	1	0	0	0	1	4	0	0	33	ATTATCGGGAATTCTTGCGCATTCAGGAGGATCTGTAGACTGTGCTATCTACTCTTTACATTTAGCAGGTGTTTCTTCTATTTTAGGTGCAATTAACTTCATTGTAACTATCACAAACATGCGTGCGCCAGGTATGACGGCACACCGTACGCCACTATTTGTTTGAGCTGTTTATATCACAGCGTTTTTATTATTATTATCATTACCAGTATTAGCTGGAGCAATAACAATGTTATTAACAGATCGTAACTTCAACACGTCTTTCTTTGACCCTAACGGTGGAGGAGACCCTGTGTTATACCAACACTTATTT
C_ASV3305	Unassigned	NA	NA	NA	NA	NA	Unassigned	0	0	1	0	0	0	1	1	0	0	0	0	2	0	3	0	0	0	0	2	0	0	0	0	0	0	1	0	0	0	0	0	2	0	0	0	0	0	0	0	0	0	1	0	0	3	0	1	0	0	0	0	2	0	0	0	0	0	0	0	20	ACTTTCTAGTATTGAAGCCCACTCTGGTCCTTCTGTTGACCTAGCTATTTTTAGCCTACACTTGGCTGGTGCTTCTTCTATTTTGGGAGCTATTAACTTTATTACAACCATTTGTAATATGCGGTCGCCTGGTATGACAATGCACCGACTTCCTTTGTTTGTTTGGGCTGTTTTGATTACCGCGGTATTGTTGTTGCTATCTCTGCCTGTATTGGCTGGTGCCATTACAATGTTGTTGACCGACCGTAATTTTAACACTTCATTCTTTGATCCAGCTGGTGGTGGTGACCCTGTTTTGTACCAGCACTTGTTT
C_ASV3306	Eukaryota	Bacillariophyta	Bacillariophyceae	Cymbellales	Cymbellaceae	Placoneis	Placoneis_minor	0	0	0	2	0	0	1	0	0	1	1	1	0	0	0	1	0	0	0	2	0	1	0	0	2	2	1	0	1	0	0	0	0	0	0	2	0	0	0	0	0	0	0	0	0	1	1	0	1	0	0	1	2	1	0	5	1	0	0	0	31	TTTATCTGGAGGAACTGCTCATTCTGGAGGTGCGGTGGATTTGGCTATTTTTAGTCTTCATGTATCAGGAGCTTCTTCAATTCTTGGAGCAATAAATTTTATTTGTACTATTTTTAATATGAGAATAAAAAGTTTAGCTTTTCATAAGCTTCCTTTATTTGTATGGGCAGTTTTAATAACAGCTTTTTTATTGTTGTTGTCTTTACCTGTTTTAGCAGGAGCTATTACTATGTTATTAACAGATAGAAATTTTAACACAACTTTTTTTGATCCAGCTGGAGGAGGTGATCCGGTTCTTTATCAACATTTATTT
C_ASV3308	Unassigned	NA	NA	NA	NA	NA	Unassigned	0	2	0	0	0	1	0	0	0	0	2	0	0	0	0	1	0	0	0	0	2	1	0	0	0	3	0	0	0	0	2	0	3	0	0	2	0	0	0	0	1	0	0	0	0	2	0	0	0	0	4	2	0	0	0	2	0	0	0	0	30	TTTGTCAAGTGCTTTAGGACACACGGGGCCAGCTGTGGATATGGCAATTCTCAGTCTGCATCTAGCTGGAGCATCATCGATTCTAGGAGCGATCAACTTTATAACAACCATTTTCAATATGAGAACACCAGGTATGACACTACATAGAATGCCTCTTTTTGTATGGTCAGTGCTAGTTACCGTATTTTTATTAGTTTTATCCTTGCCTGTTCTAGCTGGAGCAATAACTATGCTGCTTACGGATAGAAATTTTGGTACAGCTTTTTTCTCGCCAGAGGCAGGAGGTGACCCTATTTTATTTCAACACCTGTTC
C_ASV331	Bacteria	NA	NA	NA	NA	NA	NA	13	17	4	51	23	15	7	15	15	23	14	30	7	51	14	20	6	17	8	21	12	19	7	53	18	12	15	8	6	29	9	17	5	48	16	20	7	15	12	8	10	19	9	57	19	12	19	24	15	23	3	16	4	43	10	6	12	14	11	16	1049	ATTATCATCAAAAGCAGGTCAACCAGGTCCAGCAATGGACTTAGCAATACTGAGTTTACATTTGGCAGGAGCCTCATCAATTTTGGGCGCTGTTAATTTTATAACTACAATTTTAAACATGAGAACACCAGGTATGACATTGCACAAGATGCCTTTATTTGCTTGGTCAATTTTAGTTACGGCATTTTTATTACTCTTATCTTTACCAGTTTTAGCTGGAGCAATTACAATGTTGTTGACAGATAGAAATTTTGGAACCGCTTTTTTTGAGGCTCAAACTGGAGGTGATCCAGTATTGTTCCAACACTTATTT
C_ASV3318	Metazoa	Cnidaria	Hydrozoa	NA	NA	NA	NA	0	1	0	0	0	0	10	0	0	0	0	0	0	0	0	1	1	0	0	0	0	0	0	0	0	0	8	0	0	0	0	0	0	0	1	0	3	0	0	0	0	0	0	0	0	0	2	0	0	1	0	0	0	0	1	0	4	1	0	0	34	TTTATCAGGACCTCAAACTCATTCTGGAGGATCAGTAGATATGGCAATATTTAGTTTACATTGTGCGGGTGCTTCTTCTATTATGGGTGCAATAAATTTTATTACAACCATATTTAATATGAGAGCTCCTGGATTAACAATGGATAAATTACCATTGTTCGTTTGATCAGTTTTAATTACAGCATTCCTATTGTTATTATCTTTACCAGTATTAGCGGGTGCTATAACAATGTTACTTACTGATAGAAATTTTAATACCACTTTTTTTGACCCGGCTGGAGGAGGTGATCCAGTATTGTATCAACATTTATTT
C_ASV332	Bacteria	Proteobacteria	Alphaproteobacteria	Pelagibacterales	Pelagibacteraceae	undef_Pelagibacteraceae	Pelagibacteraceae_bacterium	10	15	9	22	13	5	10	14	17	28	9	23	7	20	25	5	11	13	16	22	11	29	13	30	23	13	20	24	17	35	10	17	6	20	29	4	17	20	10	29	14	23	17	31	36	14	18	25	25	38	10	16	5	26	21	7	11	14	10	31	1063	TTTATCATCTAAAGCAGGTCAACCAGGACCAGCAATGGATTTGGCAATTTTAAGTTTACACTTAGCTGGTGCTTCATCAATTTTAGGAGCAGTGAACTTTATTACTACAATTTTAAATATGAGAACTCCAGGTATGACGTTACATAAGATGCCTTTATTTGCTTGGTCAATCTTAGTTACTGCATTCTTGTTATTGTTATCTTTACCTGTTCTAGCTGGAGCAATTACAATGTTATTAACGGATAGAAATTTTGGAACTGCATTTTTTGAGGCGCAAACTGGAGGAGATCCGGTATTATTTCAACATTTATTT
C_ASV3321	Metazoa	Cnidaria	Hydrozoa	Anthoathecata	Cladonematidae	Cladonema	Cladonema_radiatum	1	0	1	1	3	0	1	1	0	0	0	0	1	0	0	2	0	0	0	0	3	1	0	0	0	3	0	1	0	0	3	0	1	1	0	1	0	2	0	0	1	1	2	1	1	3	0	0	1	0	0	0	1	0	0	2	0	0	1	0	41	ACTTTCAAGTTCGGCTGGTTCACCAGGTATGGGAATGGACTTGGCAATCTTTTCTCTACATTTGGCTGGTGCTTCATCAATTTTGGGTGCGGCAAATTTTATTACGACTATTTTTAATATGAGAGCACCTGGCATGACTCTGCATAAAATGCCTTTATTTGTTTGGTCTATGTTAGTTACTGTGTTCTTATTATTATTAGCTATTCCTGTATTAGCTGGAGCAATAACAATGTTGCTAACTGACAGGAATTTTGGCACAAGTTTTTTTATTCCTGAGGGTGGAGGTGACCCAATTTTATTTTTACATTTATTT
C_ASV3322	Eukaryota	undef_undef_Eukaryota	Oomycetes	NA	NA	NA	NA	0	0	1	0	0	3	0	0	0	2	3	0	1	2	0	1	0	1	0	0	3	2	1	0	0	0	1	1	0	1	0	0	1	0	1	0	0	0	0	0	1	0	0	0	0	1	2	2	0	0	0	0	1	2	0	0	2	0	1	2	39	TTTATCAAGTGTGCAAGCACACTCAGGACCTTCAGTTGATTTAGCTATCTTTAGTCTGCACTTAGCAGGTGCTTCATCAATTTTAGGTGCTATTAACTTTATTACTACAATCTTCAATATGAGAGCTCCGGGTATGAAGTTACATAACATGCCTTTAATGGTGTGGGCTGTTTTAGTAACAGCTTTTTTATTATTACTATCTTTACCAGTTTTAGCAGGAGCTATTACTATGCTTTTAACAGATAGAAATTTCAACACAACATTCTTTGATCCAGCAGGAGGAGGTGATCCTGTATTATATCAGCACCTATTT
C_ASV3326	Unassigned	NA	NA	NA	NA	NA	Unassigned	2	0	0	0	1	1	2	0	0	1	0	0	0	0	1	0	0	1	0	1	0	0	0	0	1	0	0	0	0	6	0	1	2	0	1	0	1	1	0	4	1	0	1	0	1	1	1	0	0	0	0	0	1	0	1	1	2	0	0	1	38	TTTATCAGGTATTTTAGCACATTCAGGTGGTGCAGTCGACTGCGCTATCTATTCTTTGCATTTAGCTGGTGTATCATCAATATTGGGTGCTATTAATTTTATTGTGACAATTACTAATATGAGAGCTCCAGGTATGGCTGCTAATCGCACGCCTTTATTTGTTTGAGCTGTTTATATTACAGCATTTTTATTATTATTATCATTGCCAGTTTTAGCCGGGGCGATCACAATGCTGCTTACTGATCGTAATTTCAATACTTCATTCTTTGACCCAAATGGTGGTGGTGACCCAGTTCTATATCAGCACTTGTTT
C_ASV3327	Unassigned	NA	NA	NA	NA	NA	Unassigned	0	0	0	0	0	1	0	0	0	0	0	2	2	0	2	0	1	0	0	0	0	0	0	0	1	0	0	0	0	0	1	1	0	0	1	1	0	0	1	0	0	1	0	0	1	0	0	0	1	0	0	0	3	0	5	0	0	0	0	0	25	TTTAAGTAGTGCTTTAGCACACTCTGGGCCTTCTGTTGATTTAGCTATCTTTAGTTTACACATTGCTGGTGCTTCATCAATTTTAGGTGCGATTAATTTTATTACAACTATTATTAATATGCGTGCTCCTGGTTTATCATTCCACCGTTTACCACTTTTCGTTTGAAGTATTTTTATTACGGCTATTCTTTTATTATTATCGCTACCTGTTTTAGCTAGTGGTATTACACAACTATTGTGTGATCGTAATTTTAATACAAGTTTCTTCGATCCTGCTGGTGGTGGTGATCCTGTGTTATTTCAACACCTTTTT
C_ASV333	Bacteria	NA	NA	NA	NA	NA	NA	17	23	14	16	18	25	20	13	9	15	21	14	7	21	18	23	13	20	7	19	35	36	30	34	39	38	36	29	20	33	23	19	15	29	34	37	22	23	11	14	46	37	23	46	40	47	43	50	21	37	24	35	13	31	35	32	18	28	23	22	1541	TTTATCATCTACAGCAGGACAGCCTGGTCCGGCAATGGACTTTGCAATTTTGAGTTTACACTTAGCAGGAGCGTCTTCAATTTTAGGAGCGGTAAACTTTATAACTACAATTTTAAACATGAGAACTCCAGGTATGACATTGCATAAAATGCCTTTATTTGCTTGGTCAATTTTAGTTACAGCATTCTTATTACTTTTATCACTTCCAGTGTTAGCAGGTGCAATCACAATGCTATTAACTGATAGAAATTTCGGAACTGCATTCTTTGATGCTCAAACAGGTGGAGATCCAGTATTATTCCAACACTTATTC
C_ASV3339	Metazoa	Chordata	Actinopteri	Lutjaniformes	Lutjanidae	Ocyurus	Ocyurus_chrysurus	0	0	0	0	0	2	0	0	0	0	0	0	0	0	0	0	0	0	0	0	0	0	0	0	0	19	0	0	0	0	0	0	0	0	0	1	0	0	1	23	0	0	0	0	0	0	0	0	0	0	0	0	0	0	0	0	0	0	0	0	46	CCTAGCAGGAAACCTAGCACACGCAGGAGCATCTGTAGACCTAACTATTTTCTCCCTGCATCTAGCAGGTGTTTCCTCAATTCTGGGAGCAATCAACTTCATTACAACAATCATCAACATGAAACCTCCTGCCATTTCCCAGTATCAAACGCCCCTATTCGTCTGAGCCGTCCTAATTACTGCTGTTCTACTTCTTCTCTCCCTACCAGTTTTAGCGGCCGGAATTACAATGCTTCTTACAGACCGAAATCTAAACACAACCTTCTTTGACCCAGCAGGAGGAGGGGATCCCATCCTCTACCAACATCTGTTC
C_ASV3347	Unassigned	NA	NA	NA	NA	NA	Unassigned	2	0	2	0	7	2	0	0	0	1	0	0	1	0	3	1	0	0	0	3	2	0	4	0	1	1	0	0	0	0	0	0	2	0	0	1	0	0	0	4	1	0	0	1	2	0	0	0	0	1	0	3	0	0	0	0	0	0	0	0	45	GTTGTCTGGTATTCTTGCCCATTCTGGTGGCGCTGTTGATTGTGCAATCTATTCGTTACATTTAGCTGGTGTTTCATCAATTTTAGGTGCGATTAATTTTATTGTAACAATTACAAATATGCGAGCGCCAGGTATGTCAGCAAATCGAACACCACTTTTTGTTTGGGCTGTTTATATCACTGCTTTTTTACTTTTATTGTCGTTACCGGTTTTAGCTGGTGCTATAACGATGTTATTGACTGATCGTAACTTTAACACATCTTTTTTTGACCCAAACGGTGGTGGCGATCCAGTTCTATATCAACACTTATTC
C_ASV335	Eukaryota	undef_undef_Eukaryota	NA	NA	NA	NA	NA	56	22	11	7	2	39	45	8	1	10	39	30	6	5	9	34	23	7	5	5	58	23	3	3	16	30	36	5	5	1	40	29	8	2	4	33	36	4	3	3	19	19	13	10	4	11	21	3	3	6	47	28	19	4	4	66	72	8	8	12	1083	TTTAAGTAGTGTACAAGCACATTCTGGTCCTTCGGTGGATTTAGCTATTTTTAGTCTACACCTTTCAGGGGCGTCGTCAATTTTAGGAGCGATTAATTTTATCACTACTATTTTTAACATGCGAGCACCTGGTATGACTATGCACCGTCTGCCGTTATTTGTGTGGGCCATTCTAATTACCGCATTCTTATTGTTATTATCGTTACCTGTTTTAGCTGGTGCAATTACCATGTTATTAACTGACCGTAACTTTAATACTACTTTCTTCGACCCAGCCGGTGGTGGAGACCCAGTGCTTTACCAACACTTATTC
C_ASV3351	Unassigned	NA	NA	NA	NA	NA	Unassigned	0	0	2	0	3	1	0	3	0	0	0	3	1	3	1	1	0	1	1	0	1	0	1	1	1	0	1	1	0	2	0	2	0	0	1	0	2	0	0	1	0	0	1	0	0	0	1	0	1	0	0	0	0	0	0	0	0	0	3	0	40	ATTATCTGGTATCCAAGCTCATTCTGGTGCTTCTGTAGATTGTGCAATTTACTCGTTACATTTAGCTGGTGTTTCATCAATCTTAGGTGCAATTAATTTTATTGTAACAATTACTAATATGCGTGCGCCTGGTATGAGCGCGCATCGTACGCCTTTATTTGTTTGAGCTGTGTATATCACTGCTTTCTTATTATTGTTATCTTTACCTGTTTTAGCTGGTGCTATTACAATGTTATTAACAGATCGAAACTTTAACACTGCTTTTTTCGATTCTTCTGCCGGTGGTGACCCTGTTTTATACCAGCATTTATTC
C_ASV3355	Unassigned	NA	NA	NA	NA	NA	Unassigned	0	1	0	0	0	0	0	1	0	0	3	0	1	1	0	0	0	0	0	0	0	0	2	0	0	0	1	0	0	0	0	0	0	0	0	0	0	1	1	0	1	0	0	2	2	1	0	2	0	0	1	1	1	0	1	0	0	1	0	0	25	ATTATCAGGTTCAACAGGCTCGCCAGGTATGGCTATGGATTTAGCAATTTTTTCTTTGCATTTAGCAGGTGCTTCATCGATCTTAGGTGCTGCAAATTTTATTACTACAATATTTAATATGAGAGCTCCAGGAATGACGCTCCATAAAATGCCATTATTTGTTTGGTCGATGTTAGTAACAGCTTTTTTACTTCTTTTAGCTGTGCCCGTACTTGCGGGAGCTATAACTATGTTGTTAACAGACAGAAATTTTGGTACTAATTTTTTTGTAGCTGAAGGTGGCGGTGACCCAATTTTATTTCTTCACCTATTT
C_ASV3360	Metazoa	Cnidaria	Hydrozoa	Anthoathecata	NA	NA	NA	0	0	1	0	0	0	2	0	0	1	0	0	0	0	0	0	1	0	0	0	0	0	0	0	0	0	3	0	0	0	0	0	0	0	0	0	6	0	0	0	0	0	0	0	0	0	0	0	0	0	0	0	0	0	0	0	10	0	0	1	25	TTTATCTGGCCCACAAACCCACTCAGGAGGATCTGTAGATTTAGCTATTTTCAGTTTACACTGTGCAGGTGCTTCTTCTATAATGGGAGCTATAAATTTTATCACTACAATCATTAATATGAGAGCACCTGGAATGACATTTGATAAAATGCCATTATTTGTATGGTCTGTTTTCATAACAGCAGTACTACTATTACTATCTCTACCAGTATTAGCAGGAGCTATTACGATGTTACTAACCGATAGAAATTTTAATACCACTTTCTTCGACCCAGCAGGAGGAGGAGATCCTATATTATATCAGCACTTATTC
C_ASV3364	Metazoa	NA	NA	NA	NA	NA	NA	0	0	1	0	0	0	0	0	0	2	0	0	4	0	0	1	0	0	0	1	0	0	3	0	0	0	0	2	1	0	0	2	1	0	0	0	0	1	1	0	0	1	1	0	0	1	0	0	0	1	1	0	2	0	3	0	0	0	0	1	31	ACTAGCAGGAATAGAAGGACACGCAGGGGGTAATGTTGATATGGCTATATTTTCTTTACATCTTGCAGGTATATCTTCTATTTTAGGAGCAAGTAACTTTATTACTACAATTATAAATATGAGATGCCCAGGAATGACGATGCATAAGCTACCTTTATTTGTCTGAGCTGTACTAGTTACAGCTGTTTTATTACTTCTGTCACTACCTGTGCTGGCAGGAGCAATTACTATGCTATTGACAGACAGAAATTTCAACACTAGTTTTTTTGATCCAGCAGGAGGAGGAGACCCTATTTTGTATCAGCATTTATTC
C_ASV3367	Bacteria	Proteobacteria	NA	NA	NA	NA	NA	1	2	1	0	0	0	1	0	0	1	1	1	0	0	0	2	2	1	0	2	0	0	0	0	0	0	5	0	0	0	2	0	0	0	0	0	0	1	0	0	0	0	0	0	0	0	0	0	0	0	0	0	0	0	0	0	0	0	0	0	23	GATGTCAAGCACAGCAGGTACGCCTGGCATGTCTATGGATTTGGCCATTTTGTCTCTGCATTTGGCGGGTGTGTCTTCTATTCTGGGTGCGGCCAACTTTATTACAACAATCTTTAATATGCGTACACCGGGCATGACCCTGCATAAAATGCCATTGTTCGCATGGGCGATGCTGATCACCGCTTTCTTGCTGTTGCTGGCTGTTCCTGTATTGGCAGGGGCAATAACCATGTTGCTGACAGACAGAAATTTTGGCACGACCTTCTTTATTCCTGAGGGCGGCGGCGATCCAATTCTGTTCCTGCATTTGTTC
C_ASV337	Unassigned	NA	NA	NA	NA	NA	Unassigned	30	13	14	16	16	35	35	31	23	12	21	14	16	16	11	32	25	31	17	20	19	3	17	6	8	19	16	19	23	17	16	10	10	8	16	32	21	28	19	9	18	7	25	14	6	23	21	29	19	13	20	6	25	17	13	26	23	26	27	11	1113	TTTATCAAGTGCTTTAGGACATGCAGGACCAGCTGTAGACATGGCTATTTTAAGTTTGCATCTTGCTGGCGCTTCCTCCATTCTTGGAGCAATAAATTTTATAACTACTATTTTTAACATGAGAACGCCTGGTATGACATTGCATAAGATGCCTCTTTTTGTTTGGTCTATTCTAGTTACAGTATTTTTACTAGTTCTTTCACTGCCAGTTCTTGCAGGGGCAATTACCATGTTACTGACAGATAGAAATTTTGGTACTGCTTTCTTTGCTCCAGAAGCAGGCGGAGATCCTATTCTCTTTCAGCATCTATTT
C_ASV3370	Unassigned	NA	NA	NA	NA	NA	Unassigned	0	1	1	1	1	0	0	1	1	3	1	0	0	0	1	1	0	1	0	4	2	1	0	0	2	1	2	0	1	3	0	0	0	0	4	1	0	1	0	4	0	0	1	0	0	0	0	0	0	1	0	0	0	0	0	0	0	0	0	3	44	TCTTTCATCAGATGTTGGACATCCTGGACCTGCGGTAGATATGGCAATATTATCCTTGCACCTTGCTGGAGCTTCCTCGATTTTAGGGGCTATTAATTTTATAACTACTATATTTAATATGAGAGCGCCTGGCATGACATTGCATAAAATGCCTTTATTTGTTTGGTCAATATTAGTTACAGTTTTTTTACTAGTATTGTCTCTTCCTGTATTAGCTGGTGCTATAACAATGTTGCTTACAGACCGTAATTTTGGCACTGCTTTTTTTGCTCCTGAATTAGGAGGAGACCCCATGTTGTTTCAACATCTATTT
C_ASV3374	Unassigned	NA	NA	NA	NA	NA	Unassigned	0	2	0	0	3	0	0	0	0	0	0	0	0	1	3	5	0	0	0	1	0	7	0	0	0	0	0	0	0	0	3	0	2	0	0	2	0	0	0	2	1	0	0	0	5	1	0	0	0	0	0	0	0	0	2	0	0	0	0	0	40	GTTGTCTGGTATTCTTGCCCATTCTGGTGGCGCTGTTGATTGTGCAATCTATTCGTTACATTTAGCTGGTGTTTCATCAATTTTAGGTGCTATTAATTTTATTGTAACAATTACAAATATGCGAGCGCCAGGTATGTCAGCAAATCGAACACCACTTTTTGTTTGGGCTGTTTATATCACTGCTTTTTTACTTTTATTGTCGTTACCGGTTTTAGCTGGTGCTATAACGATGTTATTGACTGATCGTAACTTTAACACATCTTTTTTTGACCCAAACGGTGGTGGCGACCCAGTTCTATATCAACATTTGTTC
C_ASV3379	Bacteria	Proteobacteria	NA	NA	NA	NA	NA	0	0	0	0	0	0	0	0	0	0	0	0	0	0	0	0	0	0	0	0	0	0	0	0	0	0	0	0	0	0	0	0	0	0	0	0	0	0	0	0	0	9	0	0	0	0	0	0	0	0	0	8	0	0	0	0	0	0	0	0	17	ATTGTCATCGACAGCCGGGACACCTGGCATGTCAATGGATCTGGCTATTTTCTCTCTTCATCTGGCTGGAGTATCATCAATTCTTGGGGCGGCGAATTTCATCACAACCATCTTCAACATGCGTACACCAGGTATGACACTTCATAAAATGCCATTATTTGCCTGGGCAATGTTGATCACCGCGTTTTTGTTACTGTTGGCCGTGCCGGTTCTGGCAGGCGCCATTACCATGCTGTTGACCGACCGTAATTTTGGCACAACTTTCTTCATTCCAGAAGGCGGTGGTGACCCGGTCTTGTTCCTGCATCTGTTT
C_ASV338	Bacteria	Proteobacteria	Alphaproteobacteria	Pelagibacterales	NA	NA	NA	2	18	6	29	12	4	10	29	11	13	7	20	11	19	12	3	16	27	16	14	9	25	11	36	24	13	23	36	15	18	8	22	6	30	15	5	10	35	17	13	13	38	8	24	28	18	28	51	23	28	7	10	6	28	14	8	13	27	5	12	1039	TTTATCTTCAAAAGCAGGTCAGCCTGGACCAGCAATGGATTTTGCAATTTTGAGTTTACACATTGCGGGAGCCTCTTCAATTTTAGGAGCTGTAAACTTTATAACTACAATCTTAAATATGAGAACACCTGGTATGACTTTACATAAAATGCCATTGTTCGCATGGTCAATTTTAGTTACCGCATTTCTACTATTGCTTTCTTTACCAGTACTAGCTGGAGCAATAACAATGTTATTAACGGATAGAAATTTTGGAACAGCTTTCTTTGAAGCGCAAACAGGTGGTGATCCAACTTTATTTCAACATTTATTC
C_ASV3381	Unassigned	NA	NA	NA	NA	NA	Unassigned	0	0	0	0	0	1	0	0	0	0	2	1	2	0	0	1	0	0	0	0	1	2	0	0	0	2	2	0	0	0	2	1	0	0	0	1	1	0	0	0	1	0	0	1	0	1	0	0	0	0	0	1	0	0	0	0	0	0	0	0	23	ATTGTCTAGTATCCAAGCTCACTCAGGTGGTGCTGTTGATCTAGCAATTTTCTCTCTTCACATTGCTGGAGTGTCTTCTCTTCTTGGTGCTATCAATTTCATTGCAACGGTTTTGAATATGGGGGCCCCAACAGTTTCTATTCATCGCCTTCCATTGTTTGTTTGGGCGGTTTTTGTTACTGTTATTCTCCTACTTCTAGCCCTACCAGTTTTGGCTGCAGCAATTACTATGCTTCTAACTGATCGAAATTTCAATACTTCTTTCTTTGATCCAGCTGGTGGTGGTGATCCTATTTTGTATCAGCACCTGTTT
C_ASV3382	Unassigned	NA	NA	NA	NA	NA	Unassigned	2	0	0	0	0	1	0	0	0	0	2	1	0	0	0	0	0	0	0	0	1	0	2	0	0	0	0	0	0	0	1	2	0	0	0	0	0	0	1	0	1	1	0	1	2	0	2	1	0	1	4	1	3	2	0	1	0	1	0	0	34	GTTAGCAGGTATAGATTTTCATTCAGGAGGTAGTGTAGATTTAGCTATTTTTAGTTTACACTTAGCGGGTATAAGTTCTATTTTAGGAGCAATGAATTTTATTACTACGATTTTAAATATGAGAGCGCCAGGATTAACAATGCACAGATTACCATTATTTGTGTGAGCGGTATTTATAACTGCAATATTATTATTATTATCTCTGCCAGTTTTAGCAGGAGCGATAACAATGTTATTAACTGATAGAAATTTTAATACATCTTTTTTTGATCCAGCAGGAGGTGGAGATCCAATTTTATATCAACATCTTTTC
C_ASV3390	Eukaryota	undef_undef_Eukaryota	NA	NA	NA	NA	NA	0	0	0	0	0	0	1	0	0	0	0	2	0	1	1	1	0	0	1	0	0	0	0	0	1	0	0	0	0	1	0	0	0	0	1	1	0	0	0	0	0	0	0	0	0	0	3	0	1	0	0	0	0	1	2	0	1	2	0	0	21	ACTAAGTTCTATTCAAGGTCATCCTGGTCCTTCAGTTGACTTAGCTATTTTTTCTCTACATTTAGCTGGGGCGTCATCAATTATGGGAGCGATTAATTTTATAACAACAATATTTAATATGAGAGCTCCTGGTATGACTATGCATAGATTACCTTTAATGGTTTGGGCTGTATTAATTACAGCGTTCTTATTATTATTATCTCTACCTGTTTTAGCAGGTGCTATTACAATGTTATTAACTGATAGAAATTTTAATACTACATTTTTTGATCCAGCTGGTGGAGGTGATCCTGTTCTTTACCAACATTTGTTT
C_ASV3391	Unassigned	NA	NA	NA	NA	NA	Unassigned	1	0	0	0	1	0	0	0	0	0	0	0	0	1	0	0	2	0	0	0	0	7	1	1	7	0	0	0	3	0	2	1	3	0	0	0	0	0	0	0	1	3	1	0	0	0	3	0	0	0	0	0	0	0	0	0	0	0	0	0	38	ACTTTCAAGTTCGGCTGGTTCACCAGGTATGGGAATGGACTTGGCAATCTTTTCTCTACATTTGGCTGGCGCTTCATCAATTTTGGGTGCGGCAAATTTTATCACGACTATTTTTAATATGAGAGCACCTGGCATGACTCTGCACAAAATGCCTTTATTTGTGTGGTCTATGTTAGTTACCGTGTTCTTATTATTATTAGCTATTCCTGTATTAGCTGGAGCAATAACAATGTTGCTAACAGACAGGAATTTTGGCACAAGTTTTTTTATTCCTGAGGGTGGAGGCGACCCAATTCTATTTTTACATTTATTT
C_ASV3392	Bacteria	Proteobacteria	Alphaproteobacteria	Pelagibacterales	NA	NA	NA	0	1	0	0	0	0	3	2	0	1	1	1	0	2	2	1	2	1	1	0	1	2	1	1	0	1	3	0	0	1	0	0	0	0	0	0	0	0	0	0	0	0	0	0	1	2	0	1	1	0	1	0	0	4	0	0	0	1	1	0	40	GTTATCATCTACAGCAGGTCAACCAGGTCCAGCAATGGATTTTGCAATTTTAAGTTTACACTTAGCTGGAGCTTCTTCAATTTTAGGTGCGGTTAATTTTATTACAACAATCTTGAACATGAGAACACCTGGCATGACATTGCACAAAATGCCATTATTTGCTTGGTCAATATTGGTAACTGCTTTCTTATTATTATTATCATTACCAGTATTAGCAGGAGCAATTACTATGCTTCTTACAGATAGGAACTTTGGAACAGCATTCTTTGATGCACAAACTGGTGGAGACCCAGTTCTATTCCAACATTTATTT
C_ASV3394	Eukaryota	NA	NA	NA	NA	NA	NA	0	0	0	0	1	0	0	2	0	1	0	0	0	0	2	1	1	0	1	1	0	0	0	0	1	1	0	0	0	0	0	1	1	1	1	0	1	0	2	0	1	1	0	0	1	1	0	1	1	0	1	0	3	0	5	0	0	0	0	0	34	ATTATCAGGTATTCAAGCACACTCTGGTGCTTCTGTTGATTGTGCAATTTATTCGCTACATTTAGCAGGTGTTTCGTCAATTTTAGGTGCTATTAATTTTATTGTCACGATTACTAATATGCGTGCACCCGGTATGACTGCTCACCGAACACCATTATTTGTTTGAGCTGTATATATAACTGCTTTTTTATTGTTATTGTCATTACCCGTTTTAGCTGGTGCTATTACTATGTTATTAACTGATCGTAATTTTAACACTGCGTTTTTTGATTCTGCCGCTGGTGGTGATCCTGTTTTATACCAACATTTGTTT
C_ASV3397	Bacteria	Proteobacteria	Alphaproteobacteria	NA	NA	NA	NA	0	0	0	0	0	0	0	0	0	0	0	0	0	0	0	0	0	0	0	0	0	27	0	0	0	0	0	0	0	0	5	0	0	0	0	0	0	0	0	0	0	5	0	0	0	0	0	0	0	0	0	0	0	0	0	0	0	0	0	0	37	ATTGTCATCGACAGTTGGATCGCCCGGCATGTCAATGGATTTGGCGATCTTCTCACTCCATCTAGCTGGGGTCTCATCAATCCTTGGGGCAGCTAACTTCATCACAACTATCTTTAACATGCGTACACCGGGTATGACACTTCATAAAATGCCGTTATTTGCCTGGTCAATGTTGATCACCGCGTTTTTATTGCTGTTGGCCGTGCCGGTTCTGGCGGGCGCCATTACCATGTTGTTGACCGACCGTAATTTTGGCACAACCTTCTTCATTCCAGAAGGCGGCGGTGACCCGGTCTTGTTCTTGCATCTGTTT
C_ASV34	Bacteria	Proteobacteria	Alphaproteobacteria	Pelagibacterales	NA	NA	NA	64	188	62	64	97	63	65	61	37	86	63	177	68	60	120	65	77	69	28	125	98	278	110	107	166	86	134	96	62	153	82	173	81	56	112	56	96	63	39	91	111	237	111	81	164	100	137	95	59	159	126	235	64	108	145	86	100	82	60	142	6180	GTTATCTTCTAAGACAGGTCAACCAGGACCAGCAATGGATTTAGCAATTTTAAGTTTACACGTAGCAGGAGCCTCTTCTATCTTAGGGGCAATAAATTTTATAACTACAATTTTAAATATGAGAACGCCGGGTATGACTTTACATAAAATGCCACTATTCTCATGGTCAATTTTAGTAACAGCTTTTTTACTTTTATTATCATTACCAGTTTTAGCAGGAGCAATTACAATGCTTCTTACAGATAGAAACTTTGGAACTGCTTTCTTTGAAGCTCAAACAGGAGGGGACCCAGTTTTATTTCAACACTTGTTT
C_ASV340	Bacteria	Proteobacteria	Alphaproteobacteria	Pelagibacterales	Pelagibacteraceae	undef_Pelagibacteraceae	Pelagibacteraceae_bacterium	8	13	5	15	11	5	3	23	4	3	12	18	4	33	13	4	6	27	3	9	24	40	20	45	37	8	28	37	12	14	18	29	6	34	21	9	12	32	12	13	39	28	15	59	36	19	28	55	5	17	15	26	10	36	22	15	5	29	10	5	1144	ATTATCATCTACGGCAGGACAACCTGGTCCAGCAATGGACTTTGCAATTTTAAGTTTACACTTAGCAGGAGCGTCTTCAATTCTAGGAGCAGTAAACTTTATCACTACAATTTTAAATATGAGAACGCCAGGCATGACACTGCATAAAATGCCTTTATTTGCTTGGTCAATTTTAGTTACAGCGTTCTTATTACTTTTATCACTTCCAGTATTAGCAGGTGCAATCACAATGCTATTAACGGATAGAAATTTTGGAACTGCATTCTTTGATGCTCAAACAGGTGGAGATCCAGTATTATTCCAACACTTATTC
C_ASV3401	Bacteria	Proteobacteria	Alphaproteobacteria	NA	NA	NA	NA	0	0	0	0	0	0	0	0	0	0	0	0	0	0	0	0	0	0	0	0	0	0	0	0	0	0	0	0	0	0	0	0	0	0	0	0	0	0	0	0	0	16	0	0	0	0	0	0	0	0	0	0	0	0	0	0	0	0	0	0	16	ATTGTCATCGACAGTTGGATCGCCCGGCATGTCAATGGATTTGGCGATCTTCTCACTCCATCTAGCTGGGGTCTCATCAATCCTTGGGGCGGCTAACTTCATCACAACTATCTTTAACATGCGTACACCGGGTATGACACTTCATAAAATGCCGTTATTTGCCTGGTCAATGTTGATCACCGCGTTTTTATTGCTGTTGGCCGTGCCGGTTCTGGCGGGCGCCATTACCATGTTGTTGACCGACCGTAATTTTGGCACAACCTTCTTCATTCCAGAAGGCGGCGGTGACCCGGTCTTGTTCTTGCATCTGTTT
C_ASV3402	Bacteria	Proteobacteria	Alphaproteobacteria	Pelagibacterales	NA	NA	NA	0	0	0	1	0	0	0	0	3	1	0	0	0	1	0	0	0	0	0	2	0	0	0	0	1	0	0	1	0	1	0	0	0	1	0	1	0	0	0	0	0	0	0	0	0	0	0	1	0	1	0	0	0	0	0	0	0	1	0	0	16	TTTGTCATCTACAGCAGGTCAACCAGGTCCTGCAATGGATTTTGCAATTTTAAGTCTACACTTAGCTGGAGCTTCTTCAATTTTAGGTGCAGTTAATTTTATTACAACAATCTTAAACATGAGAACGCCTGGCATGACACTTCATAAAATGCCATTATTTGCATGGTCAATTTTAGTTACAGCGTTTTTATTACTTTTATCACTTCCAGTATTAGCAGGAGCAATTACGATGCTTCTTACAGATAGAAACTTTGGAACAGCTTTCTTTGATGCACAAACTGGTGGAGACCCAGTTTTATTTCAACACTTATTC
C_ASV3403	Unassigned	NA	NA	NA	NA	NA	Unassigned	0	0	2	0	0	1	0	0	0	0	1	1	4	0	0	1	1	0	0	0	2	0	0	1	1	2	0	0	1	0	2	0	0	0	0	0	2	0	0	0	4	0	0	0	0	1	0	0	0	0	2	0	2	0	4	0	1	0	0	0	36	GTTATCATCAATTGATTTCCATTCAGGAGGATCAGTAGACTTAGCAATTTTTAGTTTACATTTAGCAGGTATTTCATCAATTTTAGGAGCGATGAACTTTATGACAACAGTAATTAACATGCGAGCACCTGGTATGACAATGCATCGTCTTCCTTTATTCGTATGAGCAGTATTTATTACAGCAATCTTATTATTGTTATCATTACCTGTATTAGCAGGAGCTATTACTATGTTATTAACAGATAGAAACTTTAATACATCATTCTTTGACCCAGCAGGGGGAGGAGATCCAATTTTATATCAGCACTTATTC
C_ASV3404	Unassigned	NA	NA	NA	NA	NA	Unassigned	3	0	0	0	0	0	1	1	0	1	0	0	0	0	0	2	0	0	0	0	0	14	0	0	0	1	0	1	0	0	0	0	0	0	1	0	0	3	0	0	0	0	0	0	1	0	0	2	0	0	0	1	0	0	0	0	0	1	0	0	33	ACTTGCGGGTATTCAAGCTCACTCAGGAGGATCTGTGGACTTAGCAATTTTTAGTCTACATATCGCGGGTGTTTCTTCTATTCTTGGAGCTATTAACTTTATTGTTACAATCGCAAACATGCGAGCTCCCGGAATGACAGCTCACCGTACTCCTTTATTCGTTTGAGCGGTGTTTATTACAGCCTTCCTACTACTACTATCATTACCTGTACTAGCGGGAGCAATTACAATGCTATTAACGGACCGAAATTTTAACACTGCTTTCTTCGACCCAAATGGTGGTGGAGACCCTGTGTTATACCAACACCTTTTC
C_ASV3406	Unassigned	NA	NA	NA	NA	NA	Unassigned	0	1	3	0	0	1	1	0	0	0	4	0	5	0	0	1	0	0	0	0	0	1	2	0	0	3	0	0	1	1	0	0	1	0	1	1	0	0	0	1	0	1	2	0	0	0	1	1	0	0	1	1	3	0	0	0	0	0	0	1	39	TTTAGCAGGTATAACTGCTCATTCTGGACCTTCTATCGATCTAGCTATTTTTTCATTACACTTAGCTGGTGCTTCGTCTATCTTGGGTGCTTTAAATTTTATTACAACTATATTTAATATGAGAGCTCCCGGTATGACTATGCACCGAATGCCTTTATTTGTTTGGTCGGTTTTAATTACTGCATTTTTATTATTATTATCCTTACCTGTATTAGCAGGTGCGATCACTATGCTGTTAACTGATCGTAATTTCAATACAACTTTTTTTGATCCTGCAGGTGGAGGAGACCCTTTATTATATCAGCATTTGTTT
C_ASV3408	Unassigned	NA	NA	NA	NA	NA	Unassigned	0	0	1	0	0	1	0	1	1	0	2	0	0	0	2	1	0	0	0	0	0	0	0	0	1	0	0	1	0	0	3	0	1	0	0	1	0	1	0	3	3	0	1	0	0	0	0	1	3	0	0	0	0	0	0	2	0	0	0	0	30	ACTTGCGGGTATTCAAGCGCATTCTGGAGGTTCGGTTGACTGTGCTATTTACTCTCTACACTTAGCCGGAGTTTCGTCAATTTTAGGTGCAATTAACTTTATTGTTACAATTACTAATATGCGTGCACCGGGAATGTCAGCTAACAGAACACCTTTATTTGTTTGAGCTGTTTATATAACTGCTTTCTTATTATTATTATCATTACCAGTACTTGCTGGTGCGATCACGATGCTTTTAACTGATCGTAACTTTAATACTTCTTTTTTTGATCCTAACGGAGGTGGTGACCCGGTACTTTACCAACACCTTTTC
C_ASV341	Unassigned	NA	NA	NA	NA	NA	Unassigned	8	19	10	11	23	16	24	10	15	34	13	19	16	7	42	17	28	14	19	29	39	28	22	17	39	34	35	13	31	41	19	27	10	12	25	16	39	13	13	28	23	10	28	13	38	24	34	14	28	26	10	34	16	7	10	25	27	9	9	42	1302	ATTATCTTCAAAAGCTGGTCAACCTGGTCCTGCAATGGATTTAGCAATTTTTAGTTTGCACATAGCAGGCGCGTCTTCAATTTTAGGTGCAATAAATTTTATTACTACTATATTTAACATGAGAGCTCCTGGCATGACACTGCACAAAATGCCTTTGTTTGTTTGGTCGTTGTTAGTTACAGCTTTTTTATTACTTCTTGCGGTTCCAGTATTAGCAGGTGCAATCACAATGTTGCTCACAGACAGAAACTTTGGGACATCTTTTTTTGCTCCAGAGGGAGGAGGAGACCCGGTGCTCTTTCAACATTTATTT
C_ASV342	Unassigned	NA	NA	NA	NA	NA	Unassigned	25	24	31	14	27	28	31	24	13	36	30	25	25	8	37	30	46	17	20	40	47	16	31	8	29	44	35	12	10	42	19	23	33	7	36	37	29	17	18	28	30	18	29	10	34	49	43	19	12	53	33	19	23	14	45	49	43	13	22	47	1657	TCTCTCTAGTAATCTCGGACACTCTGGTCCTGCTGTTGATATGGCCATACTTAGTTTGCACTTGGCTGGAGCCTCTTCAATTTTAGGAGCAATAAACTTTATTACTACTATTTTTAATATGAGAACTCCTGAGATGACTTTACACAGAATGCCTCTTTTTGTGTGGTCTATTTTAGTTACAGTTTTCTTGCTAGTTTTATCATTACCTGTATTAGCAGGTGCGATAACAATGTTACTAACTGATCGTAATTTCGGCACTGCATTTTTCGCTCCTGAAGGCGGAGGAGATCCTATTTTATTTCAGCATTTATTT
C_ASV3420	Bacteria	Proteobacteria	NA	NA	NA	NA	NA	0	0	3	0	0	1	0	1	0	0	0	0	4	0	0	0	0	0	0	0	0	0	0	0	0	0	0	1	0	0	0	0	7	0	0	0	0	0	0	0	0	0	3	0	0	0	0	0	0	0	0	1	21	0	0	0	0	0	0	0	42	GCTTTCCAGCCTTTTGGGCCACCCGGGTGTTTCGGTCGATATGGCAATCTTCGCCCTCCACTTGGCAGGCGCAAGCTCTATCCTCGGCGCGGCAAACTTTATTACAACCATCTTCAACATGCGTGCTCCTGGCATGACATTGCACAAAATGCCTCTATTCGTATGGGCGATGCTTGTCACCGCATTTTTGCTTGTACTTGCTGTGCCTGTACTCGGTGGCGCAATCACAATGCTCTTGACCGACCGTAACTTCGGCACCGCATTTTTTAATCCTGAAGGTGGCGGCGACCCAATCCTTTACCAGCACTTATTC
C_ASV3421	Bacteria	Proteobacteria	Alphaproteobacteria	NA	NA	NA	NA	0	0	4	0	0	0	0	1	0	0	0	0	5	2	0	0	0	3	1	0	0	0	1	0	0	0	0	0	1	0	0	0	4	0	0	0	0	0	0	0	0	0	6	0	0	0	0	0	0	0	0	0	4	0	0	0	0	0	0	0	32	GCTTTCAAGTGCACTGGGTCACCCAGGAGCATCTGTTGATATGGCGATCTTTGCACTCCACCTTGCGGGCGCAAGCTCGATCCTTGGTGCGGCAAACTTCATCACAACAATCATCAATATGCGCGCACCGGGCATGACATTGCACAAAATGCCGCTATTTGTTTGGGCGATGTTGATCACATCATTCTTGCTTGTTCTTTCACTTCCAGTGCTTGGTGGTGCGATTACAATGCTTTTGACTGACCGTAACTTCGGCACAGCCTTCTTTGATCCACAAGGTGGCGGCGACCCGATCCTTTACCAGCACTTATTC
C_ASV3422	Bacteria	Proteobacteria	Alphaproteobacteria	undef_Alphaproteobacteria	undef_undef_Alphaproteobacteria	undef_undef_undef_Alphaproteobacteria	Alphaproteobacteria_bacterium	0	0	2	0	0	2	1	0	1	0	0	0	1	0	0	0	0	0	0	0	0	0	0	0	0	0	0	0	1	0	0	0	0	0	0	0	0	1	4	0	0	0	0	0	0	5	0	0	0	0	0	0	1	0	0	13	0	0	0	0	32	GTTATCTTCTATTACCGGTCACCCTGATATGTCTGTCGATATGGCAATTTTTGCCCTTCACTTGGCGGGCGCATCATCAATTTTGGGTGCTGCCAACTTTATTACAACGATTTTCAACATGCGCGCCCCGGGCATGACATTGCATAAAATGCCGCTGTTTGTCTGGGCAATGCTGGTAACGGCCTTTTTGCTGGTTCTGGCTGTGCCTGTATTGGGCGGGGCCATTACAATGCTGTTAACCGACCGTAACTTCGGCACAGACTTTTTCAATCCTGCAGGCGGCGGGGACCCTGTATTGTTCCAGCATTTGTTC
C_ASV3423	Unassigned	NA	NA	NA	NA	NA	Unassigned	0	0	2	0	0	0	0	0	1	0	0	0	3	0	0	0	1	2	0	0	0	0	0	0	0	0	0	0	0	0	0	0	2	0	0	0	2	0	0	0	0	0	4	0	0	0	0	0	0	0	0	0	0	0	0	0	23	0	0	1	41	TTTATCAGCTATTCAAGCTCATTCTGGAGGTGCTGTTGACTGTGCGATTTTTAGCTTACATTTAGCAGGAATTTCCTCAATTTTGGGTGCTATCAATTTTATCGTTACGATTGTAAATATGCGAGCGCCTGGCATGACCGCTCATCGAACGCCTCTTTTCGTATGGGCTGTCTTCATCACAGCGTTTCTACTACTGTTATCCCTTCCAGTACTAGCTGGGGCTATCACGATGTTATTGACTGATCGAAATTTCAATACGTCGTTTTTTGATCCAAATGGTGGAGGTGATCCAGTGCTCTATCAACACCTCTTC
C_ASV3425	Bacteria	NA	NA	NA	NA	NA	NA	1	0	0	0	0	1	0	0	0	0	3	0	0	0	0	1	0	0	1	0	0	0	0	0	0	1	0	0	0	0	0	0	0	0	0	0	5	0	1	0	0	0	3	0	0	0	1	0	3	0	4	0	0	0	0	0	1	0	0	0	26	TTTAAGCGGCAGTGCAGGGCAACCGGGAGCAGCAGTAGATATGGCAATCCTAAGCCTGCATTTAGCAGGAGCATCATCTATTCTGGGTGCTATCAACCTTATTGTGACTATCTTTAATATGCGTGCACCAGGTATGACTCTTCTTAAAATGCCGCTTTTTGTATGGTCAATTCTTATTACAGCATTTTTACTAATTTTAGCTATCCCAGTACTTGGTGGCGCTATTACTATGCTGCTTACAGACCGTAACTTCGGTACTTCATTCTTTACGCCAGCAGGAGGTGGAGACCCACTATTATTCCAGCATTTATTC
C_ASV3427	Metazoa	NA	NA	NA	NA	NA	NA	0	0	3	1	1	0	1	2	0	0	1	0	1	0	3	0	0	0	0	1	1	0	1	0	1	0	0	1	1	1	0	0	3	0	0	0	0	0	1	2	1	0	0	1	2	1	1	0	0	0	0	0	1	0	1	1	0	0	0	1	36	ATTAGCTTCAATTCAAGCACATTCTGGTGGTTCTGTTGACCTTGCTATTTTTAGCTTGCATTTAGCTGGTGTTTCTTCAATTTTAGGAGCTATAAATTTTATTGTAACAATTTTAAATATGAGAGTTCCAGGTATGGTCGCACATCGAACTCCTCTTTTTGTTTGAGCAGTTTTTATTACAGCTTTTTTATTACTTTTATCTTTACCGGTGTTAGCTGGAGCTATCACTATGTTATTGACTGATAGAAATTTTAATACTTCATTTTTTGATCCTGTTGGAGGAGGTGATCCAGTACTTTACCAACATCTTTTC
C_ASV3434	Bacteria	NA	NA	NA	NA	NA	NA	0	0	0	0	0	0	0	0	0	0	0	0	0	0	0	0	0	0	0	0	0	0	0	0	0	0	0	0	0	0	0	0	0	0	0	0	0	0	0	0	3	20	0	0	0	0	0	0	0	0	0	1	0	0	0	0	0	0	0	0	24	TATGTCGGGGAAGGAAGGTACGCCCGGGATGTCGATGGATATGGCAATATTGTCACTTCATCTGGCGGGAGCGTCATCAATACTTGGGGCAGCAAACTTTATTACAACAATATTCAATATGAGGGCACCGGGGATGACGCTTCATAGGATGCCTTTGTTTGTTTGGGCAATGCTGATAACGGCCTTCTTGCTCCTACTATCACTTCCTGTCTTGGCAGGCGCCATAACGATGTTGCTTACAGATCGTAACTTTGGCACCACATTTTTTGTAGCCGCTGGAGGCGGAGATCCAATCTTATTTCTTCACCTGTTT
C_ASV3437	Eukaryota	undef_undef_Eukaryota	Phaeophyceae	Ectocarpales	Chordariaceae	Sauvageaugloia	Sauvageaugloia_divaricata	1	0	3	0	1	1	2	0	0	1	1	0	0	0	1	0	0	1	2	0	0	0	2	0	0	0	0	0	0	0	0	0	3	0	0	0	0	2	1	1	2	0	3	0	0	0	5	0	0	0	0	1	0	0	0	1	0	1	1	0	37	ATTAGCTGGTATTCAAGCGCATTCTGGTGGATCCGTTGATTGTGCGATTTATTCGTTACATTTAGCTGGTGTTTCTTCTATACTTGGTGCTATAAACTTTATTGTAACAATCACAAATATGCGTGCACCTGGTATGTCAGCGAACCGTACACCGTTATTTGTTTGAGCTGTTTATATCACTGCATTTTTATTATTATTATCATTACCTGTTTTAGCTGGTGCTATTACAATGTTATTAACTGATCGTAATTTCAATACATCATTTTTTGACCCTAATGGTGGTGGAGACCCCGTACTTTACCAACATTTGTTC
C_ASV3438	Unassigned	NA	NA	NA	NA	NA	Unassigned	0	0	0	0	2	0	1	0	0	1	2	0	1	0	0	0	4	1	1	0	0	0	1	0	0	0	0	0	0	0	0	3	0	1	1	4	0	0	0	0	3	1	1	0	0	0	1	0	0	0	1	2	5	1	0	1	0	0	0	0	39	TTTAAGTGGAATCCAGGCACATTCAGGTGGTTCTGTAGATTTAGCGATCTTCTCATTACACCTAGCTGGAGTTTCATCAATTTTAGGTGCTATTAACTTTATAACTACTATATTTAATATGCGTGCCCCTGGTATGACAGCTCACCGTTTAGGACTTTTCCCATGGGCTATCCTTATTACAGCATTCTTGCTATTATTATCTTTACCTGTATTAGCTGGTGCTATCACTATGCTTTTAACTGATCGAAACTTCAATACAACATTCTTCGATCCAGCGGGTGGTGGAGACGTGCTTCTTTACCAACACCTTTTC
C_ASV344	Bacteria	Proteobacteria	Alphaproteobacteria	Pelagibacterales	undef_Pelagibacterales	undef_undef_Pelagibacterales	Pelagibacterales_bacterium	8	19	3	20	21	8	18	21	14	21	9	18	6	17	18	8	11	20	15	11	17	26	9	34	20	12	25	32	19	29	11	21	7	24	21	15	17	12	12	13	18	36	13	32	18	18	21	41	25	26	12	20	6	30	19	5	14	22	8	8	1054	TTTATCATCAAAAGCTGGTCAACCAGGACCTGCAATGGATTTAGCGATTTTAAGTTTACACTTGGCTGGAGCTTCATCAATTTTAGGAGCAGTGAATTTTATCACGACAATTCTAAATATGAGAACACCTGGAATGACTTTACATAAGATGCCATTGTTTGCTTGGTCAATTTTAGTTACAGCTTTTTTATTATTATTATCTTTACCAGTTCTAGCAGGAGCAATAACAATGTTATTAACTGACAGGAACTTTGGAACCGCCTTTTTTGAAGCTCAAACTGGAGGAGATCCAGTTTTATTTCAACATTTATTT
C_ASV3440	Unassigned	NA	NA	NA	NA	NA	Unassigned	1	0	1	1	1	0	1	0	0	0	1	0	3	0	5	1	0	0	1	0	0	1	0	0	3	0	0	0	0	1	0	0	0	1	2	1	0	0	0	0	0	0	1	0	0	1	0	1	0	0	2	0	1	0	0	2	0	0	0	1	34	GCTTTCTGGAATTCTAGCCCATTCTGGTGGCGCAGTTGATTGTGCTATTTATTCATTACATTTAGCTGGTGTTTCTTCAATTCTTGGAGCTATTAATTTTATTGTTACTATTACAAATATGAGAGCACCCGGTATGTCAGCAAACAGAACACCGTTATTTGTTTGAGCCGTTTATATTACGGCTTTTTTACTTTTATTGTCATTACCCGTTTTAGCTGGTGCTATAACAATGTTGCTAACTGACCGTAATTTTAATACATCATTTTTTGACCCAAATGGCGGCGGAGACCCTGTGCTTTATCAGCATTTATTT
C_ASV3441	Unassigned	NA	NA	NA	NA	NA	Unassigned	1	0	0	1	1	2	0	0	0	0	1	0	2	1	6	0	2	0	1	1	2	0	2	0	0	3	0	0	0	0	0	0	0	0	0	0	0	0	0	0	0	0	0	0	0	3	0	0	0	1	0	0	0	0	0	0	0	0	0	0	30	ACTTTCTGGTATATTAGCTCATTCTGGTGGCGCTGTTGATTGTGCTATTTATTCGTTACATCTAGCTGGTGTTTCGTCAATATTAGGTGCTATTAATTTTATTGTTACAATAACTAATATGCGAGCGCCCGGTATGGCTGCTAATCGAACGCCATTGTTTGTTTGAGCCGTTTATATTACAGCTTTTTTATTATTATTATCATTACCAGTTTTAGCTGGCGCAATAACTATGTTATTAACTGATAGAAATTTTAATACTTCTTTTTTTGACCCGAATGGTGGCGGGGACCCGGTCCTATATCAACACTTATTT
C_ASV3446	Unassigned	NA	NA	NA	NA	NA	Unassigned	0	0	1	0	1	3	0	2	0	0	0	0	0	0	1	0	0	1	0	0	0	0	2	0	1	0	0	5	0	0	2	0	1	0	0	0	0	1	0	0	2	0	5	0	1	0	0	0	1	0	0	0	0	0	0	0	0	0	0	0	30	ACTAAGTAGCATCATTGCTCACTCAGGACCTGCAGTGGACATGGGGATTTTTAGTTTACACTTAGCAGGTGCTTCTTCTATTATGGGAGCAATTAACTTTATTACTACGATTATTAATATGCGTGGTCCTGGTATGAGCTGGCACCGAGTTCCTTTATTCGTGTGGTCTGTTCTAATTACAGCGATCTTATTATTATTATCATTACCTGTATTGGCTGGAGCGATCACAATGTTATTAACGGATCGTAACTTCAATACAACATTCTTTGACCCAGCAGGTGGAGGTGATCCTATCTTATTCCAACACTTATTC
C_ASV345	Unassigned	NA	NA	NA	NA	NA	Unassigned	12	18	8	7	19	21	11	4	11	13	15	22	17	12	10	16	15	8	15	12	32	33	19	17	45	34	40	15	30	33	10	16	7	6	12	16	17	2	4	17	33	28	27	11	25	36	28	15	25	25	11	21	13	6	9	29	16	15	13	17	1074	GTTGTCCTCAAAAGCTGGACAACCTGGACCAGCGATGGACTTAGCTATCTTAAGTTTGCACCTAGCGGGTGCCTCATCAATTTTAGGAGCAGTTAATTTTATTACTACTATTCTAAACATGAGAACTCCAGGTATGACGTTACATAAAATGCCTTTGTTTGCATGGTCTATATTAGTAACTGCATTTTTATTATTATTATCTTTACCAGTATTAGCTGGAGCAATAACAATGTTATTAACAGATAGAAATTTCGGTACCGCCTTCTTTGAAGCCCAGACAGGGGGTGATCCAGTCTTATTCCAACATTTATTT
C_ASV3453	Bacteria	Proteobacteria	Alphaproteobacteria	Pelagibacterales	NA	NA	NA	1	0	1	0	0	0	0	0	1	1	3	0	1	0	0	0	1	2	0	0	4	0	0	1	0	1	0	0	2	0	1	0	1	0	0	1	0	0	0	0	1	0	0	0	1	1	1	1	0	0	0	0	1	1	0	0	0	0	0	0	29	GTTATCATCTACAGCAGGGCAACCTGGTCCAGCAATGGACTTTGCAATTTTAAGTTTACACTTAGCAGGAGCGTCTTCAATTTTAGGAGCAGTAAACTTTATCACCACAATTTTAAATATGAGAACTCCAGGGATGACATTGCATAAAATGCCTTTATTTGCTTGGTCAATTTTAGTTACGGCGTTCTTATTACTTTTATCACTTCCAGTATTAGCAGGTGCAATCACGATGCTATTAACTGATAGAAATTTCGGAACCGCATTCTTTGATGCTCAAACAGGTGGAGATCCAGTATTATTCCAACACTTATTC
C_ASV3455	Unassigned	NA	NA	NA	NA	NA	Unassigned	2	0	2	0	0	0	0	1	1	1	0	1	0	0	1	0	2	0	0	1	1	0	0	0	1	1	0	0	0	0	0	1	0	0	0	0	0	1	0	2	0	0	0	0	1	0	0	0	0	0	2	0	0	0	1	5	0	1	1	0	30	ATTAGCGAGTATTCAAGCTCATTCGGGTCCTTCTGTAGATTTAGCTATTTTTAGTTTGCATTTAGCAGGTGCGTCGTCTATTCTAGGTGCTGTAAACTTTATTACAACAATCTTTAATATGCGTAGCCCGGGTATGAAAATGCATAAATTACCTCTGTTTGTTTGATCAGTATTAATAACAGCTGTTTTATTATTATTGTCATTACCTGTTTTAGCAGGTGCAATTACTATGTTATTAACTGATCGTAATTTTAATACAACTTTCTTTGATCCAGCGGGTGGTGGTGATCCTGTATTATACCAACACTTATTT
C_ASV3460	Fungi	NA	NA	NA	NA	NA	NA	1	0	0	0	0	0	0	2	0	1	2	0	1	1	2	3	0	0	0	0	1	0	1	1	0	0	0	1	0	1	1	0	0	1	3	0	0	2	0	2	0	0	0	0	0	1	0	0	0	1	1	0	2	1	0	1	0	0	0	0	34	ATTATCTTCTATTGACTTCCACTCAGGTGGATCTATTGATCTAGCCATCTTTAGTTTACACCTTGCTGGTATTTCTTCAATTTTAGGTGCTATGAACTTTATTACTACTGTATTAAATATGAGAGCACCAGGAATGACTTTCCACAGATTACCTCTGTTTGTATGAGCTGTATTTATTACTGCTATTTTATTACTTCTATCATTACCTGTATTAGCTGGAGCTATTACTATGTTATTAACTGATAGAAACTTTAATACGTCATTCTTTGACCCAGCTGGAGGAGGTGATCCAATTTTATATCAGCACTTATTC
C_ASV3466	Unassigned	NA	NA	NA	NA	NA	Unassigned	0	0	0	0	1	2	1	0	0	2	0	1	0	1	0	0	1	1	1	1	2	1	1	0	0	3	0	0	0	1	0	0	0	1	0	0	0	1	0	0	1	0	1	0	2	0	1	0	0	2	2	0	1	1	0	0	0	0	1	0	34	TCTTTCTGGGTCAACTGGTTCACCAGGAATGGCAATGGATCTTGCAATTTTTTCATTACACTTAGCAGGAGCATCTTCAATATTAGGAGCTGCCAATTTTATCACAACGATTTTTAATATGAGAGCACCCGGTATGACTCTTCATAAGATGCCATTATTTGTATGGTCTATGCTTGTTACAGCTTTTTTATTATTATTAGCCGTACCAGTTTTGGCTGGTGCGATAACAATGTTGTTAACAGACAGAAATTTTGGAACAAACTTTTTTGTTGCAGAAGGTGGTGGAGATCCAATTTTATTTTTACATTTATTT
C_ASV3469	Unassigned	NA	NA	NA	NA	NA	Unassigned	0	0	0	1	0	0	0	2	0	2	0	0	0	0	0	0	0	1	1	1	2	0	1	0	0	1	0	0	0	0	1	2	1	0	0	0	0	0	2	0	0	0	0	1	0	0	0	0	0	0	0	0	1	0	0	1	0	0	0	8	29	ACTCTCAAATAAACTTGGCCATGCTGGCCCCTCTGTTGACATGGCAATCTTTGCTTTACACCTTGCAGGCGCCTCTTCAATTTTAGGAGCGGTTAATTTTATTACAACGATATTAAATATGAGAACACCTGGAATGACACTACATAAAATGCCACTTTTTGTGTGGGCGATGCTAATAACAGCATTTCTTCTTCTGCTTGCTGTTCCGGTTTTAGCAGGTGCAATTACAATGTTGCTTACAGATAGAAATTTTGGAACTACTTTTTTCAACCCAGCTGGTGGAGGAGATCCGGTTTTATTTCAACACCTGTTT
C_ASV347	Bacteria	Proteobacteria	Alphaproteobacteria	Pelagibacterales	undef_Pelagibacterales	undef_undef_Pelagibacterales	Pelagibacterales_bacterium	6	12	14	11	19	28	26	7	15	18	14	16	20	13	18	13	30	7	9	12	11	17	24	14	26	31	27	18	19	18	7	32	12	15	18	22	18	10	12	19	13	23	24	17	15	31	43	9	22	20	20	16	12	25	18	23	20	11	19	16	1075	TTTATCATCTACAGCAGGTCAACCAGGTCCAGCAATGGATTTTGCAATTTTAAGTTTACACCTTGCTGGAGCCTCTTCAATTTTAGGTGCAGTAAACTTTATTACTACAATTTTAAACATGAGAACACCTGGCATGACACTTCATAAAATGCCATTATTTGCTTGGTCAATACTGGTAACAGCTTTCTTATTATTGTTATCATTACCAGTTTTAGCAGGAGCAATTACGATGCTTCTTACAGATAGGAACTTTGGAACAGCTTTCTTTGATGCACAAACTGGAGGAGATCCAGTACTATTCCAACATTTATTT
C_ASV3482	Unassigned	NA	NA	NA	NA	NA	Unassigned	1	0	2	0	0	0	0	2	0	0	0	0	3	2	0	0	1	0	0	0	0	0	7	2	0	1	0	0	0	1	0	0	2	3	0	0	0	1	0	0	0	0	0	0	0	0	0	2	0	0	0	0	5	0	0	0	0	0	1	0	36	ACTATCAGGTATCCAGGCACATTCTGGTGGTTCCGTTGATTGTGCAATTTATTCATTACACCTTGCAGGAGTTTCGTCCATCTTAGGTGCCATCAATTTCATTGTAACAATTACTAACATGCGTGCGCCAGGAATGACAGCAAACAGAACACCATTGTTCGTTTGAGCTGTTTTCATTACTGCCTTCTTACTATTATTATCACTTCCTGTTTTAGCTGGTGCGATCACGATGTTGTTAACAGATCGAAACTTTAACACATCATTCTTTGACCCAGCTGGTGGTGGTGACCCAGTATTATACCAACATTTGTTC
C_ASV3484	Metazoa	NA	NA	NA	NA	NA	NA	0	1	0	0	0	0	0	0	0	0	2	2	1	0	0	1	0	0	0	1	1	2	0	0	2	0	1	2	0	1	1	0	0	0	0	0	0	0	0	0	1	0	0	0	0	1	0	0	0	1	0	2	0	0	0	1	1	0	1	2	28	ATTATCTAGTGCTGTGGGTCATGCTGGCCCAGCCGTTGATATGGCTATTTTGAGTCTTCATTTAGCAGGTGCTTCTTCTATTCTAGGAGCGATTAATTTTATCACCACAATTTTCAATATGAGGACGCCTGGAATGACTTTGCACAGAATGCCTTTATTTGTTTGGTCGATTTTAGTTACTGTTTTCTTGTTAGTTCTTTCTCTACCAGTCTTAGCAGGTGCTATAACAATGTTATTAACTGACAGAAACTTTGGAACTGCCTTTTTTGCACCAGAAGCCGGAGGAGATCCAATTTTATTCCAACATTTATTT
C_ASV3486	Unassigned	NA	NA	NA	NA	NA	Unassigned	0	0	0	0	0	0	2	0	1	0	0	0	1	0	0	0	1	1	0	0	0	1	1	0	1	1	1	1	0	0	0	0	5	0	0	1	1	1	0	0	0	0	0	1	0	0	0	0	0	0	0	1	0	0	0	0	1	0	0	0	23	GTTAGCAGGAATCCAGGCTCACTCAGGTGGATCTGTAGATTTAGCTATTTTTAGTCTGCACCTTGCAGGTATTTCATCTATTCTAGGAGCAATCAACTTTATCGTTACTATAATGAATATGAGGTGTCCCGGTATGACTGCTCACAGAACTCCTCTATTCGTGTGAGCTGTGTTTATTACTGCTTTCCTATTACTTTTATCATTACCTGTTTTAGCAGGAGCAATTACAATGCTCTTAACAGACAGAAACTTTAACACTTCTTTTTTTGATCCAAATGGTGGTGGTGATCCTGTCCTTTATCAACACCTATTT
C_ASV3488	Eukaryota	NA	NA	NA	NA	NA	NA	0	0	6	1	0	0	1	0	0	0	0	0	1	0	0	0	0	0	1	2	1	0	5	0	0	1	0	0	0	0	0	0	2	0	0	0	0	0	0	2	0	0	2	0	1	1	2	0	0	0	0	0	4	0	0	0	0	0	1	0	34	TTTATCTAGTGGCACTGCCCATTCTGGTGGTTCTGTTGATCTTGCAATTTTTAGTTTACACCTTTCTGGTGCTTCTTCAATTTTAGGGGCTATCAATTTTATTACTACAATTTTTAATATGAGAGTGAAAAGTTTATCATTTCATAATATGCCTTTGTTTGTTTGGGCTGTTTTAATAACTGCATTTTTACTTTTATTATCATTACCTGTTTTAGCGGGAGCTATTACAATGCTTTTAACCGATAGAAATTTTAATACCACCTTTTTTGATCCTGCAGGAGGAGGAGATCCAGTTTTGTATCAACATTTGTTT
C_ASV3489	Bacteria	Proteobacteria	Alphaproteobacteria	Pelagibacterales	undef_Pelagibacterales	undef_undef_Pelagibacterales	Pelagibacterales_bacterium	0	0	0	0	2	0	0	0	0	0	0	0	0	2	1	0	2	0	0	1	0	0	0	0	1	0	0	0	1	1	0	0	0	0	1	1	0	0	0	1	0	1	0	1	2	0	2	0	0	0	0	0	0	0	5	0	0	0	1	1	27	ATTATCATCTACAGCAGGTCAACCAGGTCCCGCAATGGATTTTGCAATTTTAAGTTTACACTTAGCTGGAGCTTCTTCAATTTTAGGTGCAGTAAACTTTATTACTACAATTTTAAACATGAGAACACCTGGCATGACACTTCATAAAATGCCATTATTTGCTTGGTCAATATTAGTAACTGCTTTTTTATTATTGTTATCATTACCAGTTTTAGCAGGAGCAATTACTATGCTTCTTACAGATAGAAACTTTGGAACAGCTTTCTTTGATGCACAAACTGGTGGAGACCCGGTTTTATTCCAACATTTATTT
C_ASV3492	Metazoa	Arthropoda	Hexanauplia	Calanoida	Paracalanidae	Paracalanus	Paracalanus_quasimodo	0	1	0	6	0	0	0	0	0	0	0	0	0	2	0	0	0	0	1	0	0	0	0	3	0	0	0	0	0	0	0	0	0	1	0	0	0	0	0	0	0	0	0	1	0	0	0	0	0	0	0	0	0	3	0	0	0	0	0	0	18	ACTATCTAGAAATATTGCTCATGCTGGAAGATCAGTTGATTTTGCAATTTTTTCTTTACATTTAGCAGGAGTAAGTTCAATTCTAGGTGCAGTTAACTTTATTAGAACTTTAGGAAATTTACGAGTATTTGGTATATTGTTAGATCGAATACCTTTATTTGCATGGGCTGTTTTAATCACTGCCATCTTATTATTATTATCTTTACCTGTTTTAGCAGGAGCTATTACTATATTACTAACTGATCGAAATTTAAATACTACTTTTTATGATGTTGGTGGTGGGGGAGATCCTATTTTATATCAACATTTATTT
C_ASV3493	Bacteria	Proteobacteria	NA	NA	NA	NA	NA	0	0	0	0	0	0	0	0	0	0	0	0	0	0	0	0	0	0	0	0	0	0	0	0	0	0	1	0	0	0	0	0	0	0	0	0	0	0	0	0	0	0	0	0	0	0	18	0	0	0	0	0	0	0	0	0	0	0	0	0	19	GATGTCAAGCACAGCAGGTACGCCTGGCATGTCTATGGATTTGGCCATTTTGTCTCTGCATTTGGCGGGCGTGTCTTCTATTCTGGGTGCGGCCAACTTTATCACCACGATTTTTAATATGCGTACACCGGGCATGACCCTGCATAAAATGCCATTGTTCGCATGGGCGATGTTGATTACCGCCTTCTTGCTGTTGCTGGCCGTTCCAGTATTGGCAGGGGCAATTACCATGTTGTTGACAGACAGAAATTTTGGCACGACCTTCTTTATTCCTGAGGGCGGCGGCGATCCAATTCTGTTCCTGCATTTGTTC
C_ASV3494	Unassigned	NA	NA	NA	NA	NA	Unassigned	3	0	0	0	0	1	0	0	0	0	0	1	3	0	0	1	0	0	0	0	1	0	0	0	0	0	0	0	0	0	0	0	0	0	19	0	0	0	1	0	0	0	3	0	0	0	0	4	0	0	0	0	0	0	0	0	0	0	0	0	37	GTTATCTGGCATTCATGCGCATTCTGGCGGTTCCGTTGATGCTGCAATTTATTCTTTACACTTAGCAGGAATTTCTTCTATCTTAGGTGCGATTAATTTTATTGTAACAATTACAAATATGCGTGCGCCTGGAATGGCTGCAAATCGCACGCCGTTATTTGTCTGAGCTGTTTGAATTACTGCTTGATTACTTTTACTTTCTTTACCTGTTTTAGCAGGAGCGATCACCATGTTACTTACAGATAGAAATTTTAACACTTCTTTTTTTGATTCCAGCGGCGGAGGTGACCCTGTCTTATATCAGCACTTATTT
C_ASV3498	Metazoa	NA	NA	NA	NA	NA	NA	0	0	0	0	1	0	0	0	1	1	1	0	0	1	0	0	1	1	0	1	1	0	0	0	0	1	0	0	0	2	0	0	0	0	0	0	1	0	0	1	1	0	0	0	1	0	0	0	0	0	0	0	1	0	1	0	0	0	1	0	19	ACTAGCTTCTATTGATTTCCACTCAGGAGGATCTATTGATCTAGCGATTTTTAGTCTACACTTAGCCGGTATTTCTTCTATTTTAGGTGCTTCAAACTTTATTACTACTGTAATTAACATGAGAGCTCCTGGAATGACTTTCCACAGATTACCACTATTTGTATGAGCTGTATTTATTACTGCTATTTTACTACTATTATCTCTACCTGTGTTAGCTGGTGCTATTACTATGTTATTAACTGATAGAAATTTCAATACATCTTTCTTCGACCCTGCTGGAGGAGGAGATCCTATTTTATATCAGCACTTATTC
C_ASV35	Unassigned	NA	NA	NA	NA	NA	Unassigned	103	173	76	82	82	75	155	116	70	109	96	168	102	77	108	76	136	119	45	111	77	114	79	61	67	51	118	93	40	89	91	167	86	66	93	63	128	98	56	90	99	110	80	45	89	64	133	76	53	88	88	117	65	77	83	39	121	119	44	88	5484	TTTAAGTTCGATTACAGGGCACAGCAGTCCTGCTGTAGACATGGCCATTTTTTCACTCCATTTAGCAGGTGCTTCATCAATACTTGGTGCCGTCAACTTTATTACAACTATTTTGAATATGAGAGCACCAGGGATGACGATTCATAAAATGCCTCTTTTTGTTTGGGCAATGTTAGTTACAGCTTTTCTTCTTTTACTTGCTGTTCCAGTTCTAGGTGGAGCTATTACAATGCTTTTAACAGATAGAAACTTTGGAACAACTTTTTTTGATCCTGCCGGTGGAGGGGACCCCGTTCTATTCCAGCATTTATTC
C_ASV350	Unassigned	NA	NA	NA	NA	NA	Unassigned	29	23	33	9	62	38	29	21	9	6	19	44	34	21	48	18	17	16	5	16	2	14	15	12	1	18	38	14	1	0	5	21	32	19	5	32	35	13	1	0	7	13	18	6	2	32	14	3	2	0	4	9	13	2	2	12	37	0	0	9	960	ATTGTCAAGCATTTCAGGTCACTCAGGTCCTTCGGTGGACTTGGCGATCTTTGCCTTGCACTTGTCGGGAGCTTCATCCATCTTAGGAGCAATCAACTTCATTACAACCATCATCAACATGCGTTCACCTGGAATGGGAATGCACCGCATGCCTTTGTTTGTATGGTCTGTTCTGATTACTGCGGTACTTCTTCTACTATCACTACCAGTGCTAGCGGGAGCGATTACCATGCTTCTAACCGATCGTAACTTCAACACAACATTCTTCGATCCTGCGGGAGGAGGGGACCCAATCTTATACCAGCACTTATTC
C_ASV3515	Eukaryota	NA	NA	NA	NA	NA	NA	1	0	1	1	0	0	0	0	0	0	1	0	2	0	0	0	0	1	0	0	0	0	0	0	0	2	0	0	1	1	1	0	0	1	1	2	2	1	0	0	1	0	0	0	1	0	0	0	0	0	2	1	1	0	0	1	0	0	0	0	26	TTTATCAAGTGGAACAGCACATTCAGGCAGTGCTGTTGATTTAGCTATTTTTAGTCTACATATAGCAGGAGCTTCATCAATTTTAGGGGCGATAAACTTTATTTGTACTATAGTAAATATGAGAGTTAAAAGTTTATCTTTTCATAGATTACCATTATTTGTTTGGTCTGTTTTAATCACAGCTGTTTTATTATTATTATCTTTACCAGTTTTAGCGGGGGCTATTACAATGTTATTAACTGATAGAAATTTTAATACCACTTTCTTTGATCCTGCAGGTGGTGGTGATCCAGTATTATATCAGCATCTATTT
C_ASV3521	Unassigned	NA	NA	NA	NA	NA	Unassigned	1	0	0	0	0	0	0	0	1	0	2	0	0	0	0	0	0	0	0	0	1	0	4	0	1	0	0	0	0	0	0	0	0	0	2	1	1	0	0	0	0	0	2	0	1	0	0	1	0	0	1	0	1	0	3	0	0	0	0	0	23	GTTAGCAGGTATAGATTTTCATTCAGGAGGTAGTGTAGATTTAGCTATTTTTAGTTTACACTTGGCCGGTATAAGTTCTATCTTAGGAGCAATGAATTTTATTACTACAATTTTAAATATGAGAGCGCCAGGATTAACAATGCACAGATTGCCATTATTTGTGTGAGCGGTATTTATAACTGCAATATTATTATTATTGTCTCTGCCAGTTTTAGCAGGAGCGATAACAATGTTATTGACAGATAGAAATTTTAATACATCTTTTTTTGATCCAGCAGGAGGTGGAGATCCAATTTTATATCAACATCTTTTT
C_ASV3523	Unassigned	NA	NA	NA	NA	NA	Unassigned	0	0	1	0	0	1	0	0	0	0	0	1	0	0	0	1	1	0	0	1	2	0	0	1	0	3	0	0	0	0	2	2	2	0	1	0	0	1	1	2	0	0	1	0	0	1	1	0	0	1	1	1	0	0	0	1	0	1	0	0	31	GCTATCAAGTGGAACATCACACTCTGGAGGTGCTGTTGATTTAGCAATTTTCAGTTTACACTTGTCAGGTGCGTCTTCAATTTTAGGAGCAATTAACTTCATTTGTACAATTTTTAACATGCGTGTTAAAAGTTTATCATTCCATAAATTACCTTTATTCGTTTGGGCTGTTTTAATTACAGCGTTTTTATTATTGTTATCTTTACCTGTATTAGCAGGTGCAATTACAATGTTATTAACAGACCGAAACTTTAATACAACATTCTTTGATCCAGCAGGTGGAGGTGACCCTGTACTATACCAACACCTATTC
C_ASV3524	Unassigned	NA	NA	NA	NA	NA	Unassigned	1	0	0	0	0	0	0	0	0	0	1	0	0	0	0	1	0	0	1	1	1	0	3	0	0	0	0	0	0	0	2	1	0	0	0	1	2	0	2	2	0	0	0	0	0	0	2	0	0	0	0	0	1	1	0	1	0	0	0	0	24	ATTAGCATCAATTGACTTCCATTCAGGGGGAGCAGTAGATTTAGCGATTTTTAGTCTGCATTTAGCAGGTATTTCATCAATTTTAGGTGCGTTAAATTTTATTACAACAATTATAAATATGAGAACACCAGGGATGACATTTCATAGAATGCCATTATTTGTATGAGCAGTATTTATAACGGCAATTTTATTGTTATTGTCGTTACCAGTATTAGCAGGAGCAATAACAATGTTATTGACGGATAGAAATTTTAATACATCTTTCTTTGATCCAGCAGGAGGAGGAGATCCAATATTATATCAGCATTTATTC
C_ASV353	Unassigned	NA	NA	NA	NA	NA	Unassigned	6	27	15	24	17	57	15	9	9	14	18	21	7	19	18	65	12	18	10	12	16	16	14	18	21	46	8	1	5	12	8	17	14	31	16	50	18	14	10	20	12	14	11	23	29	50	17	17	14	12	11	13	6	22	20	42	11	11	2	14	1099	TCTTTCAAGCTCGGCAGGTTCTCCAGGTATGGGTATGGACCTTGCAATATTTTCTCTACATTTAGCGGGCGCATCTTCAATATTAGGTGCAGCAAACTTTATAACAACGATATTTAACATGAGGGCACCTGGAATGACACTTCACAAAATGCCATTATTTGTGTGGTCTATGCTAGTTACAGTGTTTTTGTTGTTGTTAGCTATACCTGTGCTAGCTGGTGCAATAACGATGTTACTTACTGACAGAAATTTTGGAACAAGTTTTTTTATTCCTGAAGGTGGTGGTGACCCTATTCTATTTTTGCATCTATTT
C_ASV3535	Bacteria	Proteobacteria	Alphaproteobacteria	Pelagibacterales	undef_Pelagibacterales	undef_undef_Pelagibacterales	Pelagibacterales_bacterium	0	0	0	0	0	0	0	1	0	0	0	0	0	3	1	0	0	1	1	1	0	0	1	2	0	0	0	1	0	0	0	0	0	2	0	1	0	1	0	1	0	0	0	4	0	1	1	0	0	1	0	0	0	0	0	0	0	0	0	0	24	ATTGTCATCTACAGCCGGACAACCAGGTCCTGCAATGGATTTTGCAATTTTAAGTCTACACTTAGCTGGAGCTTCTTCAATTTTAGGTGCAGTAAACTTTATTACTACAATCTTAAATATGAGAACACCTGGCATGACACTTCATAAAATGCCATTATTTGCTTGGTCAATATTAGTAACTGCTTTCTTATTATTGTTATCATTACCAGTTTTAGCAGGAGCAATTACGATGCTTCTTACAGATAGGAACTTTGGTACAGCTTTCTTTGATGCGCAAACTGGCGGAGACCCGGTTCTATTCCAACATTTATTT
C_ASV3536	Bacteria	NA	NA	NA	NA	NA	NA	0	1	0	0	0	0	0	0	0	0	0	0	0	0	0	0	0	0	0	0	0	1	0	0	0	0	0	0	0	0	0	0	7	0	0	0	5	0	0	0	0	13	0	0	0	4	0	0	0	0	0	0	0	0	0	0	1	0	0	0	32	TATGTCGGGGAAGGAAGGTACGCCTGGGATGTCAATGGATATGGCAATACTTTCACTTCATCTGGCGGGAGCGTCATCAATACTGGGGGCAGCAAACTTTATTACAACAATATTTAATATGCGGGCACCGGGAATGACGCTTCATAGGATGCCGTTGTTTGTTTGGGCAATGCTGATAACGGCCTTCTTGCTTCTATTATCGCTTCCTGTCTTGGCAGGCGCCATAACGATGTTGCTTACAGATCGTAACTTTGGCACCACGTTTTTTGTTGCCGCTGGAGGCGGAGACCCAATCTTATTTCTTCACTTGTTT
C_ASV3540	Unassigned	NA	NA	NA	NA	NA	Unassigned	1	0	1	1	1	0	0	1	1	0	1	1	1	0	0	1	3	0	1	0	0	0	0	0	0	1	0	1	1	1	0	0	1	0	0	1	2	0	0	0	0	0	1	0	0	0	0	0	2	1	0	1	1	0	0	0	0	0	0	0	28	TTTATCTTCTATTCAAGCGCACTCTGGTGGTTCTGTTGATTGTGCTATTTACTCTTTACACTTAGCGGGTGTTTCTTCAATCTTAGGTGCTATTAATTTTATTGTAACAATCACTAATATGCGTGCCCCAGGAATGACTGCAAACCGAACTCCGTTATTTGTTTGAGCAGTTTTCATTACAGCTTTTTTATTATTGTTATCTTTACCTGTTTTAGCTGGTGCAATTACTATGCTTTTAACTGACCGTAATTTTAACACATCATTCTTTGATTCTGCTGGTGGTGGTGACCCGGTTTTATACCAACATTTATTC
C_ASV3541	Bacteria	Proteobacteria	NA	NA	NA	NA	NA	0	0	0	0	0	3	0	1	0	0	0	0	0	0	0	2	0	0	0	0	0	0	0	0	0	0	0	0	0	0	0	0	0	0	0	0	0	0	0	0	0	0	0	0	0	0	0	0	0	15	0	0	0	0	0	0	0	0	0	1	22	GCTATCGGGCATACTAGTGCATTCGGGCGGGTCGGTGGATATGGCTATTTTTAGCTTGCACTTGGCGGGACTGTCATCGATATTAGGGGCAATAAACTTTATAACGACGATACTAAACATGCGTGCGCCCGGGATGACGATGGACCGGCTGCCGTTGTTTGTTTGGTCAATACTTGTAACAGTGGTACTGTTGCTGTTATCACTGCCGGTGCTGGCTGGCGCAATAACAATGTTATTGACAGATCGGAACTTTAACACAACGTTCTTTGACCCGGAGGGGGGCGGCGACCCGATATTGTTTCAGCATTTGTTT
C_ASV3542	Bacteria	Proteobacteria	Alphaproteobacteria	NA	NA	NA	NA	3	1	0	8	0	0	0	0	0	0	0	0	0	4	1	0	1	0	0	0	0	0	0	1	0	0	0	0	0	0	0	0	1	1	0	0	0	0	0	0	5	0	0	0	0	0	0	0	0	0	0	0	0	0	0	0	0	0	0	0	26	GCTTTCGGGGGTTCTCGGACATCCAGATGCATCGGTGGATATGGCGATCTTTGCCCTGCACCTCGCAGGGGCCAGCTCGATCCTTGGTGCGGTGAACTTCATCACCACCATTTTCAACATGCGTGCGCCGGGCATGACCCTGCACAAGATGCCGCTGTTTGCCTGGGCTATGCTGGTCACGGCATTCCTGCTGCTGCTGGCTGTGCCGGTTCTGGGTGGTGCGATTACCATGCTTCTGACCGACCGTAACTTTGGCACGGACTTCTTCAATCCGGCCGGCGGCGGTGACCCAATCCTGTATCAGCACCTGTTC
C_ASV3545	Unassigned	NA	NA	NA	NA	NA	Unassigned	1	0	3	0	1	0	1	0	0	0	1	0	0	1	4	1	1	1	0	0	0	0	0	0	0	0	2	0	0	0	0	0	0	0	0	0	1	1	0	0	0	0	1	0	0	0	4	0	0	0	2	0	1	1	0	3	0	0	0	0	31	ATTAGCGGGTATTCAAGCTCATTCAGGGGGATCTGTTGATTGCGCGATTTTTTCGCTACATATCGCTGGTGTGTCTTCAATCCTAGGTGCTATTAATTTTATTGTTACTATTAGTAATATGCGTGCTCCTGGAATGACAGCCAATCGTACACCTTTGTTTGTTTGAGCTGTTTTTATCACAGCTTTTTTACTTTTATTATCTTTACCTGTGCTTGCAGGTGCGATCACAATGCTTCTTACAGACCGTAATTTTAATACATCTTTCTTTGATCCTAATGGTGGTGGTGACCCAGTACTTTACCAACATCTTTTT
C_ASV3547	Unassigned	NA	NA	NA	NA	NA	Unassigned	0	0	0	1	0	2	0	0	0	0	0	0	0	0	0	2	0	0	0	0	0	0	0	0	0	0	0	1	1	0	0	0	0	0	0	1	1	0	0	0	0	0	0	0	0	2	0	0	0	0	0	0	1	0	0	1	9	0	0	0	22	GCTTGCGGGTATTCAAGCTCACTCGGGGGGTTCAGTGGATCTAGCTATTTTTAGTTTACACATAGCTGGAGTTTCTTCTATCCTTGGTGCCATAAACTTTATTGTGACAATCGCAAATATGCGAGCTCCTGGAATGACTGCACACCGTACGCCATTATTTGTGTGAGCGGTATTTATCACAGCATTCCTTTTACTTTTATCATTACCAGTATTAGCAGGTGCAATCACAATGCTACTTACTGACCGAAACTTTAATACTGCGTTCTTCGACCCAAATGGAGGAGGAGACCCTGTATTATATCAGCATTTATTC
C_ASV3548	Bacteria	NA	NA	NA	NA	NA	NA	0	3	0	2	1	0	1	0	0	0	1	0	0	2	0	1	0	1	0	1	0	0	0	2	0	0	1	1	0	0	2	0	0	0	0	0	0	4	0	2	0	0	0	7	0	0	2	0	0	0	0	0	1	0	0	0	0	0	0	0	35	TCTCAGCTCCGCAGTGGGTCAACCTGGGCCTGCTGTGGACCTGGCAATTTTCGCTCTGCACCTTGCGGGGGCTTCTTCGATTTTAGGCGCTGTTAATTTCATTACGACAATTCTAAATATGCGTGCGCCCGGTATGACATTGCATAAAATGCCATTATTTGTTTGGTCTATTTTGGTTACTGCCTTTTTACTTCTCTTGTCTCTGCCGGTCTTGGCAGGAGCGATCACTATGTTGCTTACAGATCGGAACTTTGGGACGACATTTTTCAATGCAGCTGGCGGCGGTGATCCTATTTTGTTTCAGCACCTATTT
C_ASV3549	Unassigned	NA	NA	NA	NA	NA	Unassigned	0	3	0	0	0	2	0	0	0	0	1	0	0	0	0	0	1	1	0	0	0	0	1	0	0	2	0	1	0	5	0	1	0	0	0	0	0	0	0	0	4	4	0	1	0	1	0	0	0	0	0	0	2	0	0	0	0	0	0	0	30	ATTGTCTAGTATTCAAGCTCACTCAGGTGGTGCTGTTGATCTAGCAATTTTCTCTCTTCACATTGCTGGAGTGTCTTCTCTTCTTGGTGCTATCAACTTTATTGCAACGGTTTTGAATATGGGGGCTCCAACAGTTTCTATTCATCGCCTTCCATTGTTTGTTTGGGCGGTTTTTGTTACTGTTATCCTTCTACTTCTAGCCCTACCAGTTTTGGCTGCAGCAATTACTATGCTTCTAACCGATCGAAATTTCAATACTTCTTTCTTTGATCCAGCTGGTGGTGGCGATCCTATTTTGTATCAGCACTTGTTT
C_ASV355	Bacteria	Proteobacteria	Alphaproteobacteria	Pelagibacterales	undef_Pelagibacterales	undef_undef_Pelagibacterales	Pelagibacterales_bacterium	7	14	8	35	15	6	15	40	17	16	5	17	6	26	19	10	5	32	7	20	12	14	11	47	34	16	14	33	14	28	3	11	6	32	26	12	17	33	21	20	13	6	8	38	31	24	18	38	12	20	3	13	1	18	15	1	9	28	5	12	1037	GTTATCATCTACAGCCGGTCAACCAGGTCCAGCAATGGATTTTGCAATTTTAAGTCTACACTTGGCTGGAGCCTCTTCAATTTTAGGTGCAGTAAACTTTATTACTACAATTTTAAATATGAGAACACCTGGCATGACACTTCATAAAATGCCATTATTTGCTTGGTCAATACTTGTAACAGCTTTCTTATTATTGTTATCATTACCAGTTTTAGCAGGAGCAATTACGATGCTTCTAACAGATAGAAACTTTGGAACAGCTTTCTTTGATGCACAAACTGGTGGAGATCCGGTTCTATTTCAACATTTATTT
C_ASV3554	Eukaryota	Bacillariophyta	Bacillariophyceae	Bacillariales	Bacillariaceae	Pseudo-nitzschia	NA	2	1	1	0	0	0	1	0	0	1	0	1	1	0	0	0	1	0	0	1	0	0	1	0	2	1	0	0	0	0	1	0	3	0	1	0	1	0	0	1	1	0	0	0	0	0	0	1	0	0	0	0	1	1	0	2	0	1	0	2	30	ACTTTCAGGAGTTTTAGCTCACTCAGGTGGTTCTGTAGATTTAGCAATCTTTAGTCTTCACTTATCAGGAGCAGCTTCGATTTTAGGTGCAATTAACTTCATCTGTACAATTGTGAACATGAGAACTGAAAGTTTACCATTTCATAAGCTTCCGTTATTTGTTTGGGCTGTTTTCATTACCGCCATTTTATTATTATTATCATTACCAGTTTTAGCAGGAGCAATTACAATGCTATTAACTGATAGAAATTTCAACACTACTTTCTTTGATCCAGCAGGAGGAGGAGACCCTGTACTTTTCCAGCACTTATTC
C_ASV3557	Unassigned	NA	NA	NA	NA	NA	Unassigned	0	0	0	0	0	1	0	0	0	1	1	0	0	0	0	0	0	0	1	0	0	0	0	0	0	0	0	0	0	0	5	0	1	0	4	0	0	0	2	0	0	0	0	1	0	0	0	0	0	0	0	0	0	0	0	0	0	0	0	0	17	GCTTGCGGGTATCCAAGCTCACTCGGGGGGTTCAGTGGATCTAGCTATTTTTAGTTTACACATAGCTGGAGTTTCTTCTATCCTTGGTGCCATAAACTTTATTGTGACAATCGCAAATATGCGAGCTCCTGGAATGACTGCACACCGTACGCCATTATTTGTGTGAGCGGTATTTATCACAGCATTCCTTTTACTTTTATCATTACCAGTATTAGCAGGTGCAATCACAATGCTACTTACTGACCGAAACTTTAATACTGCGTTCTTCGACCCAAATGGAGGAGGAGACCCTGTATTATATCAGCATTTATTC
C_ASV356	Unassigned	NA	NA	NA	NA	NA	Unassigned	0	23	124	0	0	0	20	0	0	7	1	19	134	0	1	0	25	0	0	6	0	1	98	1	0	0	20	0	0	1	0	7	101	2	0	0	13	1	0	1	1	5	122	0	0	0	18	0	0	0	0	14	182	0	0	0	20	1	0	0	969	CTTGAGAGGAAATGTATCCCACAGCGGTGCTGCTGTTGACTTTGCGATTTTTTCTTTACACTTAGCCGGAGTATCCTCACTGCTAGGAGCTATCAATTTTATCACCACTATTGTAAACCTGCGAGCACTCGGGATGTTCCTAGACCGGATACCAATATTCCCCTGGGCAGTGCTTATCACTGCTATCCTTTTACTGCTCTCACTACCTGTGCTTGCTGGAGCCATTACTATGCTATTAACAGACCGTAATTTTAACTCTTCCTTCTATGACCCCAGGGGAGGGGGTGACCCGGTCCTATACCAGCACCTATTT
C_ASV3561	Unassigned	NA	NA	NA	NA	NA	Unassigned	0	1	0	0	1	0	0	0	2	0	0	1	0	0	0	0	1	1	0	0	0	2	3	0	2	0	0	0	0	1	0	0	0	0	1	1	0	0	0	0	0	1	1	1	2	0	0	0	0	1	0	0	1	1	2	0	0	0	0	0	27	GTTATCTGGTATTTTAGCTCATTCGGGTGGGGCTGTTGATTTAGCAATTTTTAGTTTACATCTGGCCGGTATTTCATCTATTTTAGGGGCTATCAATTTTATCGTAACTATTTTAAATATGCGTTGTCCGGGAATGACTGCCCATAGAACGCCATTATTTGTATGAGCAGTTTTTATTACAGCTTTTCTTTTATTACTTTCTTTACCCGTTTTGGCTGGAGCTATTACAATGCTATTAACGGATAGAAATTTTAATACTTCATTCTTTGATCCAAATGGCGGTGGCGATCCTGTTTTATACCAGCATTTATTT
C_ASV3566	Bacteria	NA	NA	NA	NA	NA	NA	0	0	0	0	0	0	0	0	0	0	0	0	0	0	0	0	0	0	0	0	1	33	0	0	0	0	0	0	0	0	0	0	0	0	0	0	0	0	0	0	0	0	0	0	0	0	0	0	0	0	0	0	0	0	0	0	0	0	0	0	34	GATGTCCAGCACAGCCGGAACGCCTGGAATGTCCATGGATCTGGCGATTTTATCGCTTCACCTTGCCGGTGTATCTTCAATTTTGGGAGCTGCGAACTTTATCACAACAATTTTCAATATGCGGGCACCAGGCATGACATTACATAAAATGCCTTTGTTTGCCTGGTCTATGTTAGTCACAGCCTTCCTCTTATTGCTAGCTGTTCCAGTTCTGGCTGGTGCAATTACCATGCTTCTTACTGACCGAAACTTTGGTACTACATTCTTCATTCCTGAAGGGGGTGGAGACCCTATCTTATTCCTTCACCTGTTC
C_ASV3569	Eukaryota	NA	NA	NA	NA	NA	NA	0	1	0	0	0	0	0	0	0	0	1	3	3	0	0	1	1	2	2	0	0	0	3	1	1	1	0	1	0	0	1	0	1	0	0	1	2	0	2	0	0	0	0	0	0	0	0	0	0	0	1	0	1	3	3	2	1	0	0	0	39	ATTATCAGGAATTCAGGCACATTCTGGTGGTTCTGTTGATTGTGCGATTTACTCATTGCATTTAGCTGGTGTTTCATCTATTTTAGGTGCGATTAATTTTATAGTTACAATCACAAATATGCGTAGTCCTGGTATGACTGCGCATCGAACGCCATTATTTGTTTGAGCTGTTTATATAACAGCTTTTTTATTATTATTATCATTACCTGTCTTGGCCGGTGCAATTACAATGCTATTAACAGATCGTAATTTTAATACAGCATTTTTTGATAGTGCTGCTGGTGGTGATCCTGTATTATATCAACACTTGTTT
C_ASV3571	Unassigned	NA	NA	NA	NA	NA	Unassigned	0	0	0	0	0	1	0	0	3	0	0	2	0	0	1	2	0	0	0	5	0	0	1	0	1	3	0	0	1	1	0	0	0	0	0	2	0	0	0	1	0	0	1	0	0	1	0	0	0	0	1	0	0	0	1	1	2	0	0	0	31	TTTAGCTTCAATTCAGGCCCACTCTGGTGGTTCTGTAGATCTAGCTATTTTTAGCCTTCATTTAGCTGGTGTTTCATCAATTTTAGGTGCGATTAACTTTATCGTTACAATCCTTAATATGCGAGTACCTGGTATGAATGCTCATAGAACTCCACTTTTTGTATGAGCTGTCTTTATTACAGCATTTTTATTGCTATTATCATTACCTGTTTTAGCTGGTGCTATTACTATGCTTTTAACTGATAGAAATTTTAATACATCTTTTTTTGATCCTGTAGGTGGTGGAGACCCAGTACTTTATCAGCATTTATTC
C_ASV3573	Unassigned	NA	NA	NA	NA	NA	Unassigned	0	1	0	0	0	1	2	0	0	0	0	1	1	0	0	4	0	1	0	2	0	2	1	0	0	0	3	0	1	1	0	0	0	0	0	3	1	0	0	0	0	0	0	0	0	0	0	0	0	0	2	0	2	0	1	0	1	1	1	0	33	ATTATCTTCTATAGAATTTCATTCAGGAGGTTCTATAGATTTAGCTATTTTTAGTTTACATTTAGCAGGTATCTCATCTATTTTAGGAGCAATGAACTTCATTACTACTATTTTAAATATGAGAGCTCCAGGTATGACTATGCATAGATTACCTTTATTTGTATGAGCGGTATTTGTAACAGCAATCTTATTACTATTATCATTACCAGTATTAGCAGGAGCTATCACAATGTTATTGACTGATAGAAATTTTAACACTTCATTCTTCGATCCTGCTGGAGGGGGTGATCCTATATTATATCAGCATCTATTC
C_ASV3575	Metazoa	Arthropoda	Hexanauplia	Calanoida	Paracalanidae	Paracalanus	Paracalanus_quasimodo	1	0	0	0	0	0	0	0	5	0	5	0	1	0	0	0	1	0	3	0	1	2	1	2	0	0	0	0	3	0	0	0	0	0	0	0	1	0	4	0	0	0	0	0	0	0	1	0	1	0	1	0	0	0	0	0	0	0	2	0	35	ACTATCTAGAAATATTGCTCATGCTGGAAGATCAGTTGATTTTGCAATTTTTTCTTTACATTTAGCAGGAGTAAGTTCAATTCTAGGTGCAGTTAACTTTATTAGAACTTTAGGAAATTTACGAGTATTTGGTATATTGTTAGATCGAATACCTTTATTTGCATGGGCTGTTTTAATCACTGCCATTTTATTATTATTATCTTTACCTGTTTTAGCAGGAGCTATTACTATATTATTAACTGATCGAAATTTAAATACTACTTTTTATGATGTTGGTGGTGGGGGAGATCCTATTTTATATCAACATTTATTT
C_ASV3576	Metazoa	NA	NA	NA	NA	NA	NA	0	0	0	0	1	0	0	0	0	0	0	0	0	0	0	0	0	0	0	0	0	0	0	1	0	5	0	0	1	0	0	0	0	1	0	0	0	0	0	0	0	0	5	0	0	0	0	0	0	0	0	0	0	0	0	0	0	0	0	0	14	TCTTGCGGGTATCCAGGCTCACTCTGGAGGTTCAGTGGACCTAGCTATTTTTAGCCTACATATAGCGGGAGTTTCTTCTATACTTGGAGCCATAAATTTTATTGTTACAATCGCAAACATGCGAGCTCCCGGAATGACTGCACACCGTACACCTTTATTTGTATGAGCGGTTTTCATTACGGCATTCCTTCTACTTCTTTCACTACCAGTATTAGCGGGTGCTATCACAATGTTACTTACTGATCGAAACTTCAACACTGCGTTTTTTGACCCAAATGGAGGAGGAGACCCTGTATTATACCAGCACCTGTTC
C_ASV3578	Eukaryota	NA	NA	NA	NA	NA	NA	1	0	0	0	0	0	0	2	0	1	0	0	1	0	0	1	0	0	0	0	0	2	2	0	0	0	0	0	0	0	0	0	1	0	1	1	2	0	0	0	1	1	1	0	1	2	2	0	0	0	2	0	1	0	3	1	0	0	0	0	30	TTTATCAGGAATTGCTGCGCATTCTGGTCCATCAGTTGATTTAGCTATTTTTAGTTTACATTTAGCTGGTGCGTCATCTATTTTAGGTGCAATTAATTTTATTACAACAATTTTTAACATGCGTGCTCCGGGTATGAAAATGCATAATATGCCATTATTTGTATGATCGGTTTTAATTACAGCATTTTTATTACTATTGTCATTACCTGTTTTAGCAGGTGCTATTACAATGTTATTAACGGACCGTAACTTTAATACAACATTCTTTGACCCAGCAGGTGGTGGTGACCCTGTATTATATCAGCATTTATTC
C_ASV3583	Viridiplantae	Chlorophyta	Chloropicophyceae	Chloropicales	Chloropicaceae	Chloropicon	Chloropicon_mariensis	1	0	0	1	0	1	0	0	0	0	0	2	0	0	0	5	0	0	0	0	0	0	0	0	0	0	0	0	0	0	0	0	0	1	0	0	0	0	0	0	0	0	0	0	0	3	0	0	0	0	0	0	0	0	0	20	0	0	1	0	35	ATTATCATCAATTACAGCACACTCTGGTGGTGCGGTTGATCTTGCTATTTTTAGCCTTCACCTTTCCGGTGCAAGTAGTATCCTTGGTGCAATTAACTTTATTACAACTATTTTTAATATGCGCGGCCCAGGAATGACCTTCCACCGTCTTCCTCTTTTTGTTTGGTCGGTGCTTGTTACCGCATTCCTTCTTCTTCTTTCGCTTCCTGTTCTTGCAGGAGCAATTACTATGCTTCTCACCGATCGAAACTTTAATACCACATTCTTCGATCCGGCAGGAGGTGGCGATCCGATTTTATTCCAACACTTATTT
C_ASV3585	Unassigned	NA	NA	NA	NA	NA	Unassigned	0	2	1	1	1	0	2	1	0	0	0	3	1	0	1	1	0	0	0	0	0	0	0	0	1	0	0	0	0	0	0	0	2	1	0	2	1	1	0	0	1	0	3	0	0	0	1	0	0	0	0	0	0	0	1	0	0	0	0	1	29	GTTATCAGGAATTCAGGCTCATTCTGGTGGTTCTGTTGATTGCGCTATTTATTCATTACATTTAGCGGGTGTTTCTTCAATTTTAGGTGCTATCAATTTTATAGTTACTATCACAAACATGCGTGCACCCGGTATGAGTGCAAATCGAACGCCTTTGTTTGTTTGAGCTGTATATATCACAGCATTTTTATTGTTGCTTTCATTACCTGTTTTAGCGGGTGCAATTACAATGTTACTATGTGACCGTAATTTTAATACTTCGTTTTTTGATTCTAATGGTGGTGGTGATCCTGTGCTTTACCAGCATTTATTT
C_ASV3586	Bacteria	Proteobacteria	NA	NA	NA	NA	NA	1	2	0	1	2	0	2	1	0	1	0	1	1	0	1	0	0	0	1	0	0	2	0	1	1	0	0	1	0	2	1	3	0	0	1	0	1	2	0	1	0	0	0	1	0	0	2	0	1	0	0	0	0	0	0	0	3	0	1	3	41	ATTATCCTCCAAAACTGGCCAACCAGGACCAGCAATGGACTTAGCAATTTTAAGTTTACACATTGCAGGGGCATCATCAATTCTTGGAGCAATAAATTTTATTACAACCATACTTAATATGAGAGCACCTGGTATGACTTTGCATAAAATGCCTTTATTCTCTTGGTCTATTCTTGTTACTGCTTTTTTACTTCTTTTATCTTTACCGGTTCTAGCTGGCGCGATCACTATGCTTCTAACAGATAGAAATTTTGGCACTGCTTTTTTTGAAGCACAAACTGGTGGCGATCCAGTTCTTTTTCAACATTTATTT
C_ASV359	Unassigned	NA	NA	NA	NA	NA	Unassigned	8	24	12	24	19	55	7	11	6	8	13	26	8	28	26	61	20	6	6	11	11	19	6	23	13	52	7	9	4	11	13	31	5	27	11	49	12	4	9	9	20	22	10	21	31	60	7	6	8	9	8	27	13	34	16	38	10	6	9	8	1067	TCTTTCAAGCTCGGCAGGATCTCCAGGTATGGGTATGGACCTTGCAATATTTTCTCTACATTTAGCGGGCGCATCTTCAATATTAGGTGCAGCAAACTTTATAACAACGATATTTAACATGAGGGCACCTGGAATGACACTTCACAAAATGCCATTATTTGTGTGGTCTATGCTAGTTACAGTGTTTTTATTGTTGTTAGCTATACCTGTCCTAGCTGGTGCAATAACGATGTTACTTACTGACAGAAATTTTGGAACAAGTTTTTTTATTCCTGAAGGTGGTGGTGATCCTATTCTATTTTTGCATCTATTT
C_ASV3591	Unassigned	NA	NA	NA	NA	NA	Unassigned	0	1	0	0	0	2	0	0	0	2	1	1	0	0	0	1	0	0	0	1	0	0	0	0	1	3	2	0	0	0	0	0	0	0	1	0	0	0	0	2	1	1	1	0	1	0	0	0	0	1	0	1	1	0	2	1	1	2	0	1	32	TTTATCAGGTATTTTAGCACATTCAGGTGGTGCAGTCGACTGCGCTATCTATTCTTTGCATTTAGCTGGTGTATCATCAATATTGGGTGCTATTAATTTTATTGTGACAATTACTAATATGAGAGCTCCAGGTATGGCTGCTAATCGCACGCCTTTATTTGTTTGAGCTGTTTATATTACAGCATTTTTATTATTATTATCATTACCAGTTTTAGCCGGGGCGATCACAATGCTGCTTACTGATCGTAATTTCAATACTTCATTCTTTGACCCAAATGGTGGTGGTGACCCAGTTTTATATCAGCACTTGTTT
C_ASV3592	Eukaryota	NA	NA	NA	NA	NA	NA	1	0	1	1	0	1	0	1	0	2	1	0	1	0	1	1	0	2	0	1	0	0	1	0	0	0	0	1	0	0	0	0	0	0	1	1	0	0	0	0	1	0	0	0	0	2	0	1	0	1	2	0	2	1	0	2	1	0	0	1	32	ATTAGCTTCAATTCAAGCACATTCTGGTGGTTCTGTTGACTTAGCTATTTTTAGTTTGCATTTAGCTGGTGTTTCTTCAATTTTAGGAGCTATAAATTTTATTGTAACAATTTTAAATATGAGAGTTCCAGGTATGGTCGCACATCGAACTCCGCTTTTTGTTTGAGCAGTTTTTATTACAGCTTTTTTATTACTTCTATCCTTACCAGTGTTAGCTGGAGCTATCACTATGTTATTGACAGATAGAAATTTTAATACTTCATTTTTTGATCCTGTTGGTGGTGGTGATCCAGTACTTTACCAACATCTTTTC
C_ASV3595	Unassigned	NA	NA	NA	NA	NA	Unassigned	1	0	3	1	1	0	0	0	0	0	1	0	2	3	2	5	2	1	0	0	0	0	0	0	0	1	0	0	0	0	4	0	6	1	0	0	0	0	0	0	0	0	0	0	1	0	0	0	0	0	0	0	1	0	0	2	0	0	1	0	39	TCTTGCAGGAATTCAAGCTCACTCGGGAGGGTCTGTTGATCTAGCTATCTTTAGCCTGCATATCGCTGGTGTTTCATCAATACTGGGGGCTATTAACTTTATTGTTACGATTGCAAACATGCGAGCTCCAGGTATGACCGCCCACCGTACTCCTTTATTCGTTTGAGCAGTTTTTATCACTGCTTTCTTGCTACTACTATCGTTACCCGTTCTTGCGGGATGCATAACTATGCTACTTACGGATCGAAACTTTAACACCGCATTTTTTGATCCTAACGGTGGAGGTGACCCCGTTCTGTATCAACATTTATTT
C_ASV36	Metazoa	Arthropoda	Hexanauplia	Calanoida	Temoridae	Temora	Temora_turbinata	420	2	89	51	12	4	188	166	17	128	303	5	105	72	5	3	183	203	30	106	379	2	85	36	0	1	96	144	13	102	249	2	49	33	3	3	131	126	16	100	288	5	64	22	4	0	144	149	30	76	88	3	109	13	2	0	95	43	4	106	4907	TCTAGCAGGAAATGTCTCCCACTCAGGAGGGTCTGTTGATTTTGCCATTTTTTCTCTCCATCTAGCAGGTGTCAGGTCTATTCTTGGGGCAGTAAACTTTATTAGTACATTAGGAAACTTGCGAGTTTTTGGGATGGTCCTTGACCGTCTGCCTCTTTTTGCCTGGGCAGTATTGATTACAGCAGTTCTCCTCCTTTTATCCTTACCAGTTCTAGCAGGGGCTATTACTATGCTTTTAGCCGACCGAAATTTAAATTCATCTTTTTACGACACAGGTGGAGGAGGTGACCCTATCTTATACCAACACTTGTTT
C_ASV360	Metazoa	Arthropoda	Hexanauplia	Calanoida	NA	NA	NA	192	1	3	3	4	4	21	3	27	0	142	1	0	3	3	1	9	3	28	1	130	1	1	1	2	0	14	6	25	1	132	0	0	1	0	0	16	0	22	0	127	1	0	1	7	0	12	3	20	4	80	0	1	0	2	0	5	1	7	1	1073	TTTATCAAGAAATATTGCACATTCAGGAAGATCAGTAGATTTTGCAATTTTTTCATTACACTTAGCAGGAGTAAGATCTATTTTAGGAGCTGTAAATTTTATTAGGACTTTAGGAAATTTACGAGTTTTTGGAATATTGCTAGATCGTATACCTTTATTCGCTTGAGCAGTTTTAATTACTGCTATTTTACTTCTTTTATCTCTACCTGTTTTAGCAGGAGCTATTACAATATTATTAACAGATCGTAATTTAAACACATCTTTTTATGACGTAGGTGGCGGAGGGGATCCTATTTTATATCAACATTTATTT
C_ASV3603	Eukaryota	Bacillariophyta	Bacillariophyceae	Bacillariales	Bacillariaceae	Fragilariopsis	Fragilariopsis_cylindrus	0	2	0	2	0	0	0	0	0	0	1	0	1	2	1	1	0	1	0	1	0	0	1	0	1	1	0	2	0	0	0	0	2	0	2	0	0	1	0	0	0	0	0	0	0	1	0	0	0	0	1	2	1	2	1	0	0	0	0	0	30	TTTGTCGGGTGTAATGTCACACTCTGGAGGTTCTGTTGATTTAGCAATTTTCAGTCTTCACTTATCTGGAGCATCATCAATTTTAGGTGCAATTAACTTTATTTGTACCATTATTAATATGCGAACTGAAAGTTTACCATTTCATAAACTACCTCTGTTCGTATGGGCGGTTTTCATTACTGCTATTTTACTTCTACTAGCATTACCTGTTTTAGCTGGTGCAATTACAATGTTACTAACTGATAGAAATTTCAATACTACTTTCTTTGATCCAGCAGGTGGAGGAGATCCAGTGTTGTTTCAACACCTTTTC
C_ASV3606	Unassigned	NA	NA	NA	NA	NA	Unassigned	0	0	0	0	0	0	0	0	0	0	0	0	0	0	1	0	0	0	0	0	1	4	0	0	4	1	0	1	0	0	1	0	1	1	1	0	0	0	0	0	7	4	0	0	1	0	0	1	0	0	2	0	0	2	0	0	2	1	0	2	38	GCTATCTGGCTCTACTGGTTCACCAGGAATGGCTATGGATCTTGCAATATTTTCATTACATTTAGCTGGGGCATCTTCAATATTAGGTGCTGCTAATTTTATTACAACAATTTTTAACATGAGAGCTCCAGGCATGACCCTGCATAAAATGCCATTATTTGTTTGGTCTATGCTTGTTACAGCTTTCCTACTATTATTGGCTGTTCCAGTTCTTGCTGGTGCTATAACAATGTTATTAACAGATAGAAACTTTGGAACGAATTTTTTTGTTGCAGAAGGTGGTGGAGATCCAATCTTATTTTTACATTTATTT
C_ASV3608	Eukaryota	NA	NA	NA	NA	NA	NA	0	0	1	0	0	2	0	0	0	0	2	0	2	0	1	0	0	0	0	0	0	0	0	1	0	1	0	1	0	0	0	0	2	0	0	0	0	0	1	0	1	0	0	1	0	0	0	0	0	1	1	0	4	0	0	1	0	1	1	3	28	ATTATCTGGAATACAAGCTCATTCTGGTGCTTCTGTTGATTGTGCTATTTATTCTTTACATTTAGCTGGTGTTTCTTCAATTTTAGGAGCAATTAATTTTATTGTTACAATTACTAATATGCGAGCACCTGGTATGACTGCTCATAGAACTCCTTTATTTGTTTGAGCAGTTTATATAACAGCATTTTTATTACTATTATCTTTGCCTGTTTTAGCTGGAGCTATTACTATGTTATTAACTGATCGTAATTTCAACACTGCATTTTTTGATTGTGCTGGTGGTGGTGATCCTGTTTTATACCAACATTTATTC
C_ASV361	Eukaryota	NA	NA	NA	NA	NA	NA	31	5	38	21	26	11	9	12	17	9	18	5	37	14	21	21	11	15	12	16	15	3	35	13	13	10	14	22	7	16	27	5	24	10	13	30	13	15	7	32	6	2	19	8	15	22	9	14	11	9	16	9	24	10	11	29	27	10	15	27	966	ACTAAGTTCTATTCAGGCACACTCGGGGCCATCAGTTGATTTAGCTATCTTTAGCTTACACGTAAGTGGTGCGTCATCGATTTTAGGGGCAATTAATTTCATTACTACCATTTTCAACATGCGTGCACCTGGTATGACCATGCACCGTTTACCATTAATGGTTTGGGCTGTGTTAATTACTGCTTTCCTACTGTTGTTATCGTTACCAGTTCTTGCAGGTGCGATTACAATGTTATTAACAGATCGTAATTTCAACACTACTTTCTTTGATCCAGCTGGTGGTGGTGATCCTGTTCTGTACCAACACCTTTTC
C_ASV3610	Unassigned	NA	NA	NA	NA	NA	Unassigned	0	0	0	1	0	0	0	0	0	0	0	2	0	0	0	0	2	2	0	0	1	3	0	0	0	2	0	1	0	0	1	0	0	0	0	2	1	0	1	0	1	2	0	0	0	0	0	0	0	0	3	2	0	0	0	0	1	0	2	0	30	ATTATCATCAATTGATTTCCATTCAGGAGGATCAGTAGATTTAGCAATTTTTAGTTTACACTTAGCAGGTATTTCATCAATTTTAGGAGCGATGAACTTTATGACAACAGTAATTAACATGCGAGCACCAGGTATGACAATGCATCGTCTTCCTTTATTCGTATGAGCAGTATTTATTACAGCGGTATTATTATTATTATCATTACCTGTATTAGCGGGAGCTATTACAATGTTGTTAACAGATAGAAACTTTAATACATCATTCTTTGACCCAGCAGGGGGAGGAGACCCAATTTTATATCAGCACTTATTC
C_ASV3621	Eukaryota	Bacillariophyta	Coscinodiscophyceae	Thalassiosirales	NA	NA	NA	1	0	0	0	0	0	2	1	0	0	0	1	1	0	1	3	0	0	0	0	0	0	0	0	0	1	0	0	0	0	1	0	0	0	0	0	1	0	0	0	0	1	0	0	0	0	0	0	0	1	1	0	0	0	0	2	0	0	0	0	18	TTTATCAAGCGCAACAGCTCACTCTGGGGGTTCCGTAGACTTAGCAATATTTAGCTTACATTTATCAGGTGCATCTTCTATTTTAGGTGCTATTAATTTCATCTGTACTATTTTCAACATGCGAGTGAAAAGTTTATCTTTTCATAATCTTCCCCTGTTTGTATGATCTGTTTTAATTACTGCATTTTTATTGCTATTATCTTTACCTGTACTAGCTGGGGCGATCACAATGTTATTAACGGACAGAAATTTTAATACTACCTTTTTTGACCCAGCTGGTGGAGGAGATCCTGTGTTATTCCAACACCTTTTT
C_ASV3622	Unassigned	NA	NA	NA	NA	NA	Unassigned	0	5	0	0	0	0	0	0	0	1	0	9	1	0	0	1	0	0	0	0	1	0	0	0	0	3	0	0	0	0	0	0	0	0	0	0	0	0	0	0	0	0	0	0	0	1	0	0	0	0	0	1	5	0	0	0	0	0	0	0	28	TTTATCTGGAATTCAAGCGCACTCAGGAGGTTCAGTCGATTGCGCTATTTATTCACTACATATCGCTGGTGTTTCCTCTATCCTCGGAGCGATTAATTTTATCGTAACCATTACAAACATGCGCGCTCCCGGTATGACGGCAAATCGAACGCCGTTGTTCGTTTGAGCCGTGTACATTACGGCTTTTTTACTGTTACTTTCATTGCCAGTTTTAGCCGGAGCCATCACCATGTTGCTTACAGATCGAAACTTTAATACTTCTTTCTTTGACCCTAATGGCGGAGGGGACCCAGTTCTCTATCAACATCTCTTC
C_ASV3624	Unassigned	NA	NA	NA	NA	NA	Unassigned	0	0	3	0	1	0	0	0	0	2	0	0	0	0	2	0	0	0	0	0	2	0	1	0	1	1	0	1	0	0	0	0	0	0	0	1	1	0	0	1	0	0	1	1	0	1	0	1	0	0	0	0	0	1	1	1	0	0	0	4	28	ACTTTCTGGTATTCAAGCTCATTCAGGGGGGTCTGTTGATTGTGCGATTTATTCATTACATTTAGCTGGAGTTTCTTCGATTTTAGGTGCTATTAACTTTATTGTAACTATAACGAATATGCGTGCTCCGGGAATGACAGCAAACCGAACTCCATTATTTGTTTGAGCGGTTTATATTACTGCTTTTTTACTTTTACTTTCTTTACCTGTTTTAGCTGGAGCGATTACGATGCTTCTTACTGATCGTAATTTTAACACTTCTTTTTTTGATCCAAACGGAGGCGGTGATCCTGTTCTGTATCAACACCTTTTT
C_ASV3627	Eukaryota	undef_undef_Eukaryota	NA	NA	NA	NA	NA	1	0	1	0	0	2	0	2	0	1	0	0	1	0	1	2	1	0	0	1	0	1	1	1	1	0	1	0	1	4	1	1	0	0	0	0	0	1	2	0	1	0	1	0	0	1	0	0	0	0	1	1	1	0	0	1	0	0	0	0	35	ACTTTCTGGAATTCAAGCTCATTCTGGTGCATCTGTTGATTGTGCAATTTACTCATTACATTTAGCTGGTGTTTCATCAATTTTAGGTGCTATTAATTTTATAGTTACAATTACAAACATGCGTGCACCTGGTATGACTGCTCATCGCACACCATTATTTGTTTGAGCTGTTTATATTACAGCATTTTTATTATTATTATCATTACCTGTTTTAGCTGGTGCAATTACAATGCTATTAACTGATCGTAATTTTAATACAGCATTTTTTGACTGTGCTGGTGGTGGTGATCCTGTTTTATATCAGCACCTTTTT
C_ASV3628	Unassigned	NA	NA	NA	NA	NA	Unassigned	0	0	0	1	0	0	2	2	2	0	0	0	0	0	0	0	0	3	0	2	0	0	3	0	0	0	0	0	1	0	0	0	0	0	2	11	0	0	0	0	4	0	0	0	0	0	0	0	0	1	0	0	0	0	0	1	0	0	0	0	35	TTTATCAGGTATTCAAGCTCACTCAGGAGGTTCCGTTGACTGTGCTATTTACTCGCTACATATCGCGGGTGTATCTTCAATCTTAGGAGCTATCAATTTTATTGTTACAATTACAAACATGCGCGCTCCAGGAATGACAGCTAACCGTACGCCTTTATTTGTGTGAGCCGTCTATATCACGGCATTTTTACTATTACTATCATTACCCGTATTAGCCGGTGCGATCACAATGTTGTTGACTGACCGTAACTTTAACACCTCTTTTTTTGACCCAAATGGTGGTGGTGATCCTGTGCTTTATCAGCATCTTTTC
C_ASV363	Bacteria	Proteobacteria	Alphaproteobacteria	Pelagibacterales	NA	NA	NA	8	14	8	23	14	7	16	25	13	13	8	9	3	18	16	6	7	17	8	14	7	13	10	40	22	14	28	31	18	18	6	20	3	25	16	8	16	25	16	8	15	18	10	30	17	5	15	39	17	14	7	10	6	19	15	3	10	20	7	7	875	TTTATCATCAAAAGCTGGTCAACCAGGACCTGCAATGGATTTAGCGATTTTAAGTTTACACTTGGCTGGAGCTTCATCAATTTTAGGAGCGGTGAATTTTATCACGACAATTCTAAATATGAGAACACCTGGAATGACTTTACATAAGATGCCGTTATTTGCTTGGTCAATTTTAGTTACAGCTTTTTTATTGTTATTGTCTTTACCAGTTCTAGCGGGAGCGATAACAATGTTATTAACTGACAGGAACTTTGGAACCGCCTTTTTCGAAGCTCAAACTGGAGGAGATCCAGTTTTATTTCAACATTTATTT
C_ASV3632	Unassigned	NA	NA	NA	NA	NA	Unassigned	0	0	1	1	1	1	0	0	0	0	0	0	2	0	0	1	0	1	1	1	0	7	0	1	0	0	1	0	0	0	0	2	1	1	0	0	2	0	0	0	0	0	2	0	0	0	0	1	0	0	1	1	0	0	0	1	0	0	0	0	31	GCTTTCTGGTATTCAAGCTCATTCCGGCGGTTCGGTAGATTGCGCTATTTATTCATTACATTTAGCTGGTGTTTCTTCAATTTTAGGTGCTATAAATTTTATAGTAACTATCACAAATATGCGCGCTCCAGGCTTGTCTGCTAACCGTACACCACTTTTTGTTTGAGCTGTTTATATCACTGCGTTCTTATTATTACTTTCGTTGCCTGTCTTGGCCGGTGCTATTACAATGTTATTAACTGACCGTAATTTTAATACTTCATTTTTTGATGCAAATGGCGGCGGTGACCCAGTTCTTTATCAGCACTTATTT
C_ASV3636	Unassigned	NA	NA	NA	NA	NA	Unassigned	1	2	2	0	2	1	0	0	0	0	0	0	1	0	0	0	0	2	0	1	0	0	1	0	0	0	0	1	0	1	0	0	0	1	1	0	0	0	0	0	0	0	0	0	0	0	0	0	0	0	0	2	1	0	0	0	0	0	0	0	20	ATTATCGGGTATTCAAGCCCACTCTGGTGGTTCTGTTGATGTTGCCATCTACTCATTACACCTAGCGGGAGTTTCATCAATTCTTGGTGCAATTAACTTTATCGTAACAATTACAAATATGCGTGCACCTGGTATGACTGCCAACCGTACACCTTTATTTGTTTGAGCCGTTTATATCACTGCTTTTTTACTATTATTATCTTTACCTGTGTTAGCTGGTGCAATCACAATGCTACTTACAGACCGAAACTTTAACACTTCTTTCTTTGATCCTAATGGTGGTGGTGACCCAGTGTTATACCAACACCTGTTT
C_ASV3637	Unassigned	NA	NA	NA	NA	NA	Unassigned	2	0	0	0	0	0	0	0	0	0	0	1	0	0	0	0	0	0	0	0	2	4	0	1	3	1	1	0	3	4	0	0	0	1	1	0	0	0	0	0	1	3	1	4	7	2	0	2	3	0	0	0	0	0	0	0	1	0	0	0	48	ATTGTCTGCTAACTTAGGTTCGCCTGGCCCTGCAGTGGATTTAGCAATCTTCTCATTACACCTTGCTGGAGCATCATCAATTCTTGGTGCAATTAACTTTATAACGACAATTTTTAATATGAGGGCTCCTGGAATGACTCTTCATAAGATGCCTTTATTTGTGTGGTCAATTCTTGTGACAGCTGTCCTTTTATTACTTTCATTACCAGTATTGGCCGGTGCAATCACAATGCTTCTTACAGATAGAAATTTTGGGACAACTTTCTTTAGTGCCGCTGAAGGTGGGGACCCAGTACTTTTTCAGCACCTATTT
C_ASV3639	Unassigned	NA	NA	NA	NA	NA	Unassigned	1	0	4	0	0	1	0	0	0	0	0	0	0	0	0	4	8	0	2	0	0	0	6	0	0	0	0	0	0	0	0	0	1	0	0	0	0	2	0	0	0	0	0	0	0	2	0	2	2	0	0	0	0	0	0	0	0	0	0	0	35	ATTATCAGGTATTCAAGCACATTCTGGTGCATCTGTCGATTGCGCGATCTATTCTTTACATTTAGCGGGAGTATCATCAATTCTGGGAGCAATTAATTTCATAGTAACGATTACTAATATGCGTGCACCAGGAATGACTGCGCATCGTACACCACTTTTCGTGTGAGCAGTTTATATTACGGCATTCTTACTGTTATTATCTTTACCAGTTTTAGCTGGAGCGATCACGATGCTTTTAACCGACCGTAATTTTAACACCGCGTTTTTTGATTGCGCAGGTGGTGGTGATCCGGTTTTATATCAGCACTTGTTC
C_ASV3641	Metazoa	Arthropoda	Insecta	NA	NA	NA	NA	0	0	0	1	1	0	0	1	0	0	0	0	2	1	0	0	0	1	0	0	0	0	0	0	0	0	0	0	0	1	0	0	0	0	0	0	1	0	0	0	0	0	0	1	0	0	0	1	0	0	0	0	2	2	0	0	0	0	0	1	16	ACTTAGAAGAGTTGAAGCTCATAGCAGAGCTGCTGTAGATCTAGCGATCTTCAGACTTCACTTAGCTGGAGCTTCTTCTATCATAGGTGCTATTAACTTTATTACAACTATTGTTAATATACGAACACCAGGTTTAACTTGAGATCAAATACCTTTATTTGCATGATCTATTTTTATTACTGTAATCTTACTTCTACTAGCTGTTCCAGTATTAGCAGGAGCTATTACAATATTACTAACAGATCGAAACTTTAATACAAGATTCTTTGATCCAGCCGGAGGAGGAGATCCTGTTTTATATCAACACTTATTC
C_ASV3643	Eukaryota	NA	NA	NA	NA	NA	NA	0	1	2	1	0	0	0	1	0	0	0	0	0	2	0	0	0	1	0	0	0	0	0	1	0	0	0	0	0	0	1	0	1	1	0	0	1	0	0	2	2	0	0	0	0	1	1	0	0	0	0	1	2	0	0	0	0	1	0	0	23	GTTATCTGGTATTCAAGCTCATTCAGGAGCTTCAGTAGATGCTGCGATTTACTCACTACATTTAGCTGGAGTTTCATCGATTTTAGGTGCAATTAACTTTATCGTTACTATTACCAATATGCGCGCGCCAGGAATGACAGCCAATAGAACACCACTTTTTGTTTGAGCTGTTTACATTACTGCTTTTTTACTTTTACTTTCTTTACCCGTTTTAGCTGGTGCAATCACTATGTTACTTACAGATAGAAATTTTAACACTTCATTTTTCGACCCAAACGGTGGAGGAGATCCTGTTTTATACCAACATTTATTT
C_ASV3646	Bacteria	Acidobacteria	undef_Acidobacteria	undef_undef_Acidobacteria	undef_undef_undef_Acidobacteria	undef_undef_undef_undef_Acidobacteria	Acidobacteria_bacterium	0	0	0	0	0	0	0	0	0	0	1	0	0	0	0	0	0	0	0	0	0	0	1	0	0	0	0	0	0	0	0	0	1	0	0	0	0	0	0	0	0	0	1	1	0	16	2	0	0	0	0	0	0	0	0	0	0	0	0	0	23	GCTGACGAGCATCGCCTTCAGTCCCGGTATCAATACAGACTTCTGGTTGCTCGGCATCGGCTTCATCGAGATCTCGGCCATTGCCGGAGCGATCGAGATCATCGTGGGTGTGCTGCGCACCCGCGCGCCGGGAATGACCCTCGACAAGATGCCGATGTTTGCGTGGGCCATGCTGGTGTTCGCGGTAATGATCGTGGTCGCTTTCCCGAGTGTGATCCTGTGCACGATGCTGCTGGAGATCGAACGAGCTTTCAATTGGCCTTTCTTCGATGCGCTACGCGGCGGCGATCCCATGCTGTGGCAACACCTCTTC
C_ASV3648	Unassigned	NA	NA	NA	NA	NA	Unassigned	0	1	1	0	1	2	3	0	1	0	3	0	1	0	1	1	0	0	0	1	0	0	0	0	0	0	2	1	0	0	1	0	2	0	3	0	0	0	0	1	1	0	0	0	1	0	1	1	2	0	0	0	0	0	0	0	0	0	0	0	32	TCTCTCTAGTAATCTCGGACATTCTGGTCCTGCTGTTGATATGGCTATACTTAGCTTGCACTTGGCTGGAGCCTCTTCAATTTTAGGGGCAATAAACTTTATTACAACTATTTTTAATATGAGAACTCCTGAAATGACTTTACACAGAATGCCTCTTTTTGTGTGGTCTATTTTAGTTACAGTTTTCTTGCTAGTATTATCATTACCTGTACTAGCAGGTGCGATAACAATGCTACTAACTGATCGTAATTTCGGCACTGCATTTTTCGCTCCTGAAGGCGGAGGAGATCCTATTTTATTTCAGCATTTATTT
C_ASV3649	Unassigned	NA	NA	NA	NA	NA	Unassigned	1	0	0	0	1	0	0	0	0	3	0	0	0	0	0	0	0	0	0	0	1	0	0	0	1	0	0	0	1	15	0	0	0	0	1	0	0	0	0	0	0	0	0	0	1	0	0	0	0	0	0	0	1	0	0	0	0	0	0	3	29	TTTGTCAGGGATCCAAGCACACTCCGGAGGCTCAGTTGATGCGGCGATTTATTCGTTGCATTTAGCTGGTGTTTCATCAATTCTTGGCGCTGTAAACTTTATAGTAACAATTACAAATATGCGAGCGCCCGGAATGACTGCAAATAGAACGCCATTATTTGTGTGGGCTGTATACATCACTGCGTTTTTGTTATTATTATCGTTGCCTGTGCTTGCAGGTGCGATCACCATGCTGCTAACTGATAGAAACTTTAATACTTCTTTTTTCGATCCGAATGGTGGAGGTGATCCCGTATTGTACCAACATCTTTTT
C_ASV365	Metazoa	Arthropoda	NA	NA	NA	NA	NA	237	2	0	0	2	0	0	1	1	2	214	1	0	0	4	0	0	0	0	0	196	0	0	1	2	2	0	0	1	0	144	0	0	4	0	0	1	0	1	0	149	0	0	0	0	0	0	0	0	0	22	0	0	0	0	0	0	0	0	0	987	TCTTAGAAGGAACATTGCCCACGGGGGCGCGTCTGTGGACATAGCTATTTTTTCTTTACACTTAGCAGGTGTCTCATCTCTTTTGGGCGCAGTAAATTTTATTAGTACCCTAAGAAACTTGCGGGCCATAGGAATACTAATAGACCGAATACCATTGTTTCCCTGAGCTGTATTAGTAACTGCTGTATTATTGCTTCTATCTTTACCAGTATTAGCCGGTGCTATTACCATGCTTTTAACGGACCGAAATTTTAACTCGTCGTTTTACGACCCAAGAGGGGGCGGGGACCCGCTATTATATCAGCACCTTTTC
C_ASV3659	Unassigned	NA	NA	NA	NA	NA	Unassigned	2	2	2	0	1	0	1	0	0	0	1	0	1	1	0	1	1	0	0	0	1	0	1	0	0	0	0	0	0	0	1	3	0	0	1	0	0	1	0	0	0	0	0	0	0	0	0	0	0	0	0	0	0	0	0	1	0	0	0	0	22	CTTGAGTAGCGTAAGTGGTCATTCCGGCCCATCTGTAGATTTGGCTATCTTTAGTCTGCACCTTTCTGGTGCGGCGTCGATTATAGGTGCTATTAACTTTATTACTACTATTATAAACATACGACCAAAAGGAATGGAAATGCATAGATTGCCTCTGTTCGTTTGGGCTGTATTGATTACAGCTGTTCTCCTTCTTCTTTCTCTTCCTGTTTTGGCAGGGGGTATTACTATACTTCTAACTGATAGAAATTTTAATACTACTTTCTTTGATCCAGCAGGAGGGGGTGACCCTGTTCTTTATCAACATCTTTTC
C_ASV366	Unassigned	NA	NA	NA	NA	NA	Unassigned	23	11	3	51	13	14	14	42	13	17	9	8	12	40	14	10	7	54	20	20	11	6	10	35	12	11	9	28	13	12	5	10	10	54	16	11	8	41	24	7	14	5	7	30	15	11	8	29	13	14	12	1	4	38	8	6	5	38	11	20	1017	ACTCTCAAATAAACTCGGACACGCAGGACCCTCTGTTGATATGGCAATTTTTGCTCTTCATTTAGCAGGTGCTTCCTCAATCTTAGGTGCAGTTAATTTTATAACAACAATACTTAATATGAGAACGCCTGGAATGACTCTTCATAAGATGCCTCTTTTTGTATGGGCTATGTTAATTACAGCATTCTTACTTTTATTAGCTGTTCCTGTTTTAGCTGGAGCAATTACAATGCTTCTAACTGATAGAAACTTTGGTACAACATTCTTTAATCCTGCAGGTGGTGGAGATCCAGTTCTCTTCCAACACTTATTT
C_ASV3660	Eukaryota	undef_undef_Eukaryota	NA	NA	NA	NA	NA	1	1	0	0	1	0	0	0	0	0	1	0	0	0	0	0	1	0	0	1	2	1	0	0	0	1	0	0	0	0	8	1	0	0	0	0	3	0	0	0	6	0	0	0	0	0	0	0	0	1	0	0	0	0	0	0	0	0	0	0	29	ATTAAGTAGTGTTCAAGCGCACTCAGGGCCTTCAGTAGATTTAGCGATTTTCAGTTTACATTTATCTGGTTTATCGTCCATTTTAGGCGCTATTAATTTTATTACAACAATTTTTAATATGCGTGCTCCTGGAATGTCTATGCATCGTATACCGTTAATGGTTTGGTCTGTTCTAATAACAGCCTTTTTATTGTTATTATCTCTTCCAGTTTTTGCAGGTGCGTTAACAATGCTATTAACTGATAGAAATTTCAATACTACGTTCTTTGATCCAGCTGGAGGAGGTGATCCAGTTTTATATCAGCATTTATTC
C_ASV3663	Metazoa	NA	NA	NA	NA	NA	NA	1	1	0	0	0	0	0	0	1	1	0	1	2	0	2	1	1	1	0	0	0	0	0	1	0	0	0	0	0	0	1	0	0	0	0	1	0	0	0	0	0	0	0	0	0	2	0	0	0	1	2	0	1	1	0	0	1	0	0	1	24	GTTAGCGGGTATTCAAGCACATTCTGGAGGATCTGTTGACTGTGCTATTTATTCTTTACATTTAGCAGGTGTGTCTTCGATTTTAGGAGCCATTAACTTTATTGTTACGATTACTAATATGCGTGCACCTGGAATGTCAGCGAATAGAACTCCATTATTTGTATGAGCTGTTTACATTACTGCTTTTTTACTTTTACTTTCTTTACCAGTTTTAGCAGGTGCTATTACAATGTTATTAACTGATCGTAATTTTAATACTTCGTTTTTTGATCCTAATGGAGGTGGTGACCCAGTTTTATATCAACACCTTTTT
C_ASV3665	Unassigned	NA	NA	NA	NA	NA	Unassigned	0	0	1	0	0	0	0	0	0	0	0	0	1	0	0	1	0	0	0	0	2	0	0	0	0	0	1	1	0	0	1	0	1	0	0	0	0	2	1	0	1	0	1	0	0	1	2	0	0	0	1	0	0	0	0	0	0	0	0	0	18	TCTGAGTTCGATTCAAGGTCATCCAGGTCCTTCGGTTGATTTAGCGATCTTTTCATTGCATATAGCGGGGGCTTCGTCTATTATGGGTGCTATCAATTTTATTACAACAATTTTTAACATGAGAGCTCCGGGTATGACTATGCATCGATTACCATTGATGGTGTGGGCGGTGTTAATTACTGCATTTTTATTGTTATTATCTTTACCTGTTTTGGCGGGTGCCATAACAATGTTATTAACTGATAGAAATTTCAATACTACATTTTTTGATCCGGCTGGAGGTGGTGATCCCGTGCTTTATCAACACTTATTC
C_ASV3667	Unassigned	NA	NA	NA	NA	NA	Unassigned	0	1	0	2	1	0	0	0	0	0	1	1	0	0	0	1	0	1	0	0	1	0	1	0	0	0	0	4	0	0	0	0	1	0	0	0	0	0	0	0	0	1	0	2	1	0	0	1	0	0	1	0	1	0	0	0	0	0	1	0	23	TTTATCAGGTATACAAGCTCATTCTGGAGGTTCGGTTGATTGTGCCATTTTCTCTTTACACCTTGCTGGTGTTTCTTCTATACTTGGTGCTATCAATTTTATTGTTACAATAACAAATATGCGCGCGCCGGGAATGACAGCGCACAGAACTCCTTTATTTGTCTGAGCTGTTTACATTACTGCTTTCCTACTTCTATTATCTTTGCCTGTTCTAGCTGGCGCAATTACTATGCTACTAACAGATCGTAATTTCAATACCTCGTTTTTTGACCCAAACGGTGGTGGTGATCCTGTCCTTTACCAGCATCTTTTT
C_ASV367	Unassigned	NA	NA	NA	NA	NA	Unassigned	7	19	13	8	16	12	18	7	16	9	12	25	7	9	13	17	24	3	21	16	18	17	21	22	30	28	34	26	21	23	8	17	6	10	18	14	17	10	11	10	25	32	14	24	34	22	24	17	22	14	7	14	6	5	13	20	16	2	16	13	973	GTTGTCCTCAAAAGCTGGACAACCTGGACCAGCGATGGACTTAGCTATCTTAAGTTTGCACCTAGCGGGTGCATCATCAATTTTAGGAGCAGTTAATTTTATTACTACTATTCTAAACATGAGAACTCCAGGTATGACATTACATAAAATGCCTTTGTTTGCATGGTCTATATTAGTAACTGCATTTTTATTATTATTATCTTTACCAGTATTAGCTGGAGCAATAACAATGTTATTAACAGATAGAAATTTCGGGACCGCCTTCTTTGAAGCCCAGACAGGGGGTGATCCAGTCTTATTCCAACATTTATTT
C_ASV3674	Unassigned	NA	NA	NA	NA	NA	Unassigned	0	0	1	0	0	0	0	1	0	0	0	0	0	2	0	1	2	2	0	0	0	0	4	0	0	0	0	0	0	0	1	0	0	0	0	3	0	0	0	0	1	0	0	0	0	0	0	0	0	0	0	1	0	0	0	0	0	0	0	0	19	ATTATCAGGTATTTTAGCACACTCCGGTGGTGCTGTTGATTTGGCGATTTTTAGTTTACACCTAGCCGGTGTTTCTTCTATTTTAGGTGCGATAAACTTTATTGTAACAATTCTAAATATGCGTTGTCCAGGGATGACCGCGCACCGTACGCCTTTATTTGTTTGAGCAGTTTTTATCACTGCTTTTTTACTGCTTCTTTCATTACCAGTACTTGCTGGTGCCATCACAATGCTTCTGACTGACCGAAACTTTAACACATCATTCTTTGATCCTAGTGGAGGTGGTGACCCTGTGCTTTACCAGCATCTATTC
C_ASV3679	Unassigned	NA	NA	NA	NA	NA	Unassigned	0	0	3	0	0	0	0	0	0	0	0	0	0	0	0	0	0	4	0	0	0	0	6	0	2	0	0	0	0	1	0	0	0	0	3	0	0	2	0	0	0	0	0	0	0	0	0	0	0	0	0	0	0	0	0	0	0	0	0	0	21	GTTAGCTGGCATACAAGCGCATTCAGGAGGATCGGTTGATCTCGCTATATTTAGCTTGCATTTAGCTGGTGTCTCTTCAATACTTGGAGCTATTAACTTCATAGTAACGATATTGAATATGCGCGCTCCGGGTATGGCTGCCCACCGCACACCACTGTTCGTTTGAGCCGTATTTATCACAGCAGTCTTATTACTATTGTCTTTGCCTGTGCTAGCTGGAGCTATAACGATGCTTTTGACCGATAGAAACTTTAATACAGCGTTCTTCGATTCGAACGCTGGTGGTGACCCAGTGCTTTACCAGCACTTATTC
C_ASV368	Bacteria	Proteobacteria	Alphaproteobacteria	Pelagibacterales	NA	NA	NA	12	11	3	24	11	6	6	19	8	24	4	7	6	23	15	8	15	36	16	21	8	12	10	51	17	10	13	32	16	29	6	19	3	21	23	8	9	28	17	23	6	19	14	54	29	8	12	41	26	38	4	10	4	33	21	7	8	23	7	16	1010	ATTGTCATCTACAGCTGGACAACCAGGTCCTGCAATGGATTTTGCAATTTTAAGTTTACACTTGGCTGGAGCTTCTTCAATTTTAGGTGCAGTTAATTTTATTACAACAATCTTGAACATGAGAACACCTGGTATGACCTTGCACAAAATGCCGTTATTTGCTTGGTCAATATTAGTAACTGCTTTCTTATTATTGTTATCATTACCAGTTTTAGCAGGAGCAATTACGATGCTACTTACAGATAGGAACTTTGGAACAGCTTTCTTTGATGCACAAACTGGCGGAGATCCTGTTCTATTCCAACATTTATTT
C_ASV3682	Metazoa	NA	NA	NA	NA	NA	NA	0	0	1	1	1	0	0	1	0	0	0	0	0	0	0	1	0	0	0	0	0	1	0	0	0	1	1	0	0	0	0	0	0	0	0	0	1	0	0	0	1	0	1	0	1	0	0	0	0	0	0	1	2	0	0	2	1	0	0	0	18	GTTAGCATCAATTCAAGCTCATTCTGGAGGGTCCGTTGACTTAGCGATTTTTAGTCTGCATTTAGCTGGTGTTTCATCGATTCTAGGCGCAATAAATTTTATTGTTACTATTATGAATATGAGAGTGCCTGGGATGGTAGCACATCGTACACCGCTTTTTGTTTGAGCAGTCTTTATTACTGCTTTTTTACTACTATTATCTTTACCAGTATTGGCAGGTGCAATCACGATGCTTTTAACAGACAGAAATTTTAACACATCATTCTTTGATCCTGTTGGTGGGGGTGATCCTGTACTGTACCAACACCTTTTT
C_ASV3683	Unassigned	NA	NA	NA	NA	NA	Unassigned	3	2	0	0	0	0	3	0	0	1	2	1	0	0	1	0	0	0	1	4	0	0	1	0	0	0	0	0	0	1	2	0	0	0	0	0	4	0	0	0	0	0	0	0	0	0	0	0	0	0	0	0	0	0	0	0	0	0	0	0	26	ATTAAGTTCGGTGCAAGGCCACCCTGGACCTTCTGTGGATTTAGCGATTTTCTCGCTACACCTTGCGGGTGCGTCTTCAATCATGGGTGCTATTAATTTTATTACCACAATCTTTAATATGAGAGCTCCGGGTATGACAATGCACCGTCTACCATTAATGGTTTGGGCGGTTTTAATTACAGCTTTTTTATTACTTTTATCTTTACCAGTTCTAGCAGGAGCAATTACTATGCTATTGACTGATAGAAATTTCAACACTACATTTTTTGATCCAGCTGGCGGTGGTGACCCTGTGTTATACCAACATCTTTTT
C_ASV3687	Bacteria	NA	NA	NA	NA	NA	NA	0	10	1	0	2	0	0	0	0	0	0	8	1	0	0	0	5	1	0	1	0	0	0	0	0	0	0	0	0	0	0	0	0	0	0	0	1	0	0	0	0	0	0	0	0	0	0	0	0	0	0	0	0	0	0	0	0	0	0	0	30	GTTAAGTGAGGCGGCCGCTCACCCTGGACCCTCTGTCGACTTTTTAATATTGGCCCTTCATATTGCGGGTATCTCCTCTATTTTGGGCGCCATCAACTTCATCACAACCATCATTAATATGCGCGCACCTGGCATGACCCTTCACAAAATGCCACTTTTTGCGTGGGCGATGTTAGTGACTTCATTCCTCCTTCTTTTGTCTGTTCCGGTTTTGGCGGGAGGCCTCACCATGCTTTTAACAGACCGTGGATTTGGCACCAGTTTCTTCGAGCCTCAAGGCGGCGGTGACCCCGTTTTGTTCCAACACCTCTTC
C_ASV3688	Viridiplantae	Chlorophyta	NA	NA	NA	NA	NA	2	0	0	0	0	0	0	3	0	1	0	0	0	0	0	0	0	1	0	2	1	0	0	0	0	0	0	0	0	0	0	0	0	0	0	0	3	2	0	0	0	1	1	0	0	1	0	0	0	0	2	0	0	1	0	1	3	0	0	2	27	ATTAAGTTCAATTATGGCTCACTCTGGTGGATCAGTAGATTTAGCAATTTTCAGTTTACACGTTTCAGGTGCAAGTAGTATTCTTGGAGCTATTAACTTCATTACAACTATTTTCAATATGCGTGGACCTGGGATGAGTTTACACCGTATGCCTTTATTTGTATGGGCTGTTCTAATTACAGCATTTTTACTTCTTCTTTCTCTTCCAGTTCTTGCTGGAGCAATTACTATGCTTCTAACAGATCGTAACTTTAATACAAGTTTTTTTGATCCTGCTGGAGGTGGTGATCCGATTCTTTTCCAACATCTATTT
C_ASV369	Bacteria	Proteobacteria	Alphaproteobacteria	NA	NA	NA	NA	4	0	165	4	2	10	1	6	23	1	3	9	142	13	2	10	15	10	20	0	2	1	84	3	0	0	8	1	18	0	1	0	152	4	1	29	8	7	16	0	1	0	144	5	0	0	1	5	39	0	0	10	137	1	1	0	0	3	36	2	1160	ATTGTCCAGTTCACTAGGACATCCCGATATGTCCGTTGATTTGGCCATCTTCTCCCTTCACTTGGCGGGGGCGGCCTCCATTTTGGGTGCGGCTAACTTTATCACCACCATTTTCAACATGCGTGCACCGGGCATGACATTGCACAAAATGCCGTTATTCGTTTGGGCAATGTTAATCACCAGTTTCTTACTTGTGTTATCGTTACCGGTTTTGGGTGGGGCGATTACCATGCTATTGACCGACCGGAATTTTGGCACCTCCTTCTTTAAACCGGAGGGCGGCGGTGACCCCATTTTATACCAACACTTATTC
C_ASV3690	Bacteria	Proteobacteria	NA	NA	NA	NA	NA	0	0	0	0	0	0	0	0	0	0	0	0	0	0	0	0	0	1	0	0	0	0	0	2	0	0	0	0	0	0	0	0	0	0	0	0	0	0	0	0	11	0	10	0	0	6	0	0	0	1	0	0	0	0	0	0	0	0	0	0	31	ATTGTCATCAACAGCTGGAACACCCGGCATGTCAATGGATTTGGCGATTTTCTCGCTCCATCTGGCTGGAGTCTCATCAATTCTTGGAGCAGCGAATTTCATCACAACCATTTTCAATATGCGTACACCAGGCATGACGCTTCACAAAATGCCTTTATTTGCCTGGGCAATGTTGATCACCGCGTTTCTGTTACTGTTGGCCGTGCCGGTTCTGGCAGGCGCCATTACCATGCTGTTGACCGACCGTAACTTTGGAACAACCTTTTTCATTCCAGAAGGCGGCGGTGACCCGGTCTTGTTCTTGCATCTGTTT
C_ASV3692	Metazoa	NA	NA	NA	NA	NA	NA	0	0	0	0	0	0	0	0	0	1	2	0	0	0	0	0	0	0	0	0	2	0	0	0	0	0	0	0	2	8	0	0	0	0	0	0	0	0	0	1	0	0	0	0	0	0	0	1	1	3	0	7	0	0	0	0	0	0	1	0	29	ATTGTCTGCTAACTTAGGTTCGCCTGGCCCTGCAGTGGATTTAGCAATCTTCTCATTACACCTTGCTGGAGCATCATCAATTCTTGGTGCAATTAACTTTATAACGACAATTTTTAATATGAGGGCTCCTGGCATGACTCTTCATAAGATGCCTTTATTTGTGTGGTCAATTCTTGTGACAGCTGTCCTTTTATTACTTTCATTACCAGTATTGGCCGGTGCAATCACAATGCTTCTTACAGATAGAAATTTTGGGACAACTTTCTTTAGTGCCGCTGAAGGTGGGGACCCAGTACTTTTTCAGCACCTATTT
C_ASV3694	Unassigned	NA	NA	NA	NA	NA	Unassigned	0	1	0	0	0	0	1	0	0	0	0	1	1	0	0	0	2	0	1	0	0	1	0	0	0	0	1	1	0	0	2	0	0	1	0	1	1	0	0	0	1	0	1	1	0	0	0	1	0	0	0	0	0	0	0	0	0	0	0	0	19	ATTATCTAGTATAATAGCTCACTCAGGAGGGGCTGTAGATTTAGGTATCTTTTCTCTTCACGTAGCAGGTGCATCTTCTATTGCAGGTGCTATTAATTTTATAAGTACTATAATGAACATGAGAGCTTTTGGTATGGAATACCACAGATTACCTTTATTTGTATGATCAGTATTTATTACTGCCGTACTTCTTTTATTAACTTTACCTGTATTAGCAGGTGCAATTACAATGTTATTAACTGATCGTAACTTTAATACCACTTTTTTTGACCCTGCCGGAGGTGGAGATCCAGTTTTATATCAACACTTATTT
C_ASV3696	Unassigned	NA	NA	NA	NA	NA	Unassigned	0	2	0	0	1	1	1	0	0	2	0	0	3	0	3	1	0	0	1	0	1	0	0	0	0	0	3	0	0	0	0	0	1	0	0	0	0	2	0	0	0	0	2	0	0	0	1	0	0	0	1	0	1	1	1	3	4	0	0	1	37	ACTATCGGGTATTCAAGCTCATTCAGGTGGTTCTGTAGATGCTGCTATTTATTCTTTACATTTAGCAGGAGTTTCTTCAATTTTAGGAGCAATTAACTTTATTGTTACTATCACTAATATGCGAGCTCCTGGAATGGCGGCACACCGCACTCCTTTATTTGTGTGAGCAGTTTATATTACTGCTTTCTTATTACTTTTGTCTTTACCTGTTTTAGCTGGTGCAATTACTATGTTGTTAACAGATCGTAACTTCAACACTTCATTTTTTGACTCAAATGGTGGAGGTGATCCAGTATTATACCAACATTTGTTT
C_ASV3698	Unassigned	NA	NA	NA	NA	NA	Unassigned	0	0	2	0	1	2	0	0	2	2	0	0	3	0	2	0	0	0	0	0	4	0	0	0	0	0	0	0	0	1	0	0	0	0	0	1	0	0	3	0	4	0	2	0	1	1	0	0	0	0	0	0	0	0	0	0	0	0	0	0	31	GTTGTCTGGTATTCTTGCCCATTCTGGTGGCGCTGTTGATTGTGCAATCTATTCGTTACATTTAGCTGGTGTTTCATCAATTTTAGGTGCGATTAATTTTATTGTAACAATTACAAATATGCGAGCGCCAGGTATGTCAGCAAATCGAACACCACTTTTTGTTTGGGCTGTTTATATCACTGCTTTTTTACTTTTATTGTCGTTACCGGTTTTAGCTGGTGCTATAACGATGTTATTGACTGATCGTAACTTTAACACATCTTTTTTTGACCCAAACGGTGGTGGCGACCCAGTTCTCTATCAACACCTATTC
C_ASV3699	Unassigned	NA	NA	NA	NA	NA	Unassigned	0	1	1	0	0	0	3	0	0	0	1	0	1	0	0	0	0	0	0	0	2	1	0	1	0	2	0	0	0	0	0	1	0	1	0	0	1	0	0	0	1	0	0	2	0	1	3	1	0	0	0	0	3	0	0	3	0	0	0	0	30	ATTATCTGGAATTGCGGCGCATTCTGGAGGAGCTGTTGATCTTGCAATTTTTAGCCTTCATCTAGCTGGTGTTTCGTCAATTTTAGGAGCAATTAATTTTATCGTTACTATTGTAAATATGAGAGCCCCGGGTATGACCGCTCATAGAACGCCTTTATTTGCGTGAGCTGTTTTTATTACGGCCTTCTTATTATTACTATCTTTACCTGTTTTAGCGGGCGCGATAACGATGCTTCTAACTGATAGAAATTTTAATACTTCATTTTTTGACCCGAACGGTGGTGGTGACCCAGTATTGTATCAACACTTATTT
C_ASV37	Unassigned	NA	NA	NA	NA	NA	Unassigned	405	940	323	513	648	585	609	505	432	557	446	1005	400	607	684	615	708	524	446	626	860	1631	754	986	1250	1103	1167	885	900	1026	516	1018	456	641	686	580	716	536	503	634	885	1776	832	1030	1187	1081	1330	921	845	1073	483	1138	386	661	769	616	650	585	484	590	45748	GTTATCTTCAAAAGCTGGACAACCTGGACCAGCGATGGATTTAGCTATCTTAAGTTTGCACTTAGCAGGTGCCTCATCAATTTTAGGAGCAGTTAATTTTATTACTACTATTCTAAATATGAGAACTCCAGGTATGACATTGCATAAAATGCCTTTGTTTGCATGGTCTATATTAGTAACTGCATTTTTATTATTATTATCTTTACCAGTTTTAGCTGGAGCAATAACAATGTTATTAACAGATAGAAATTTCGGTACTGCCTTCTTTGAAGCCCAGACAGGAGGTGATCCAGTTTTATTCCAACATTTATTT
C_ASV3701	Unassigned	NA	NA	NA	NA	NA	Unassigned	0	0	0	0	0	0	0	0	0	0	0	0	2	0	5	0	0	0	0	0	0	0	2	0	0	1	1	0	1	0	0	0	0	0	0	1	0	1	1	0	0	0	1	0	1	0	0	0	0	0	0	0	2	0	0	0	0	2	0	0	21	ACTTGCGGGTATTCAAGCGCACTCTGGAGGTTCGGTTGACTGCGCTATTTATTCTCTACACTTAGCCGGAGTTTCGTCAATTTTAGGTGCGATTAACTTTATTGTTACAATTACTAATATGCGTGCACCGGGAATGTCAGCAAACAGAACACCTTTATTTGTTTGAGCTGTTTATATAACTGCTTTCTTATTATTACTATCTTTACCAGTACTTGCTGGTGCAATCACGATGCTTTTAACTGATCGTAACTTTAATACTTCTTTCTTTGACCCAAACGGAGGTGGTGATCCGGTACTTTACCAACACCTTTTC
C_ASV3702	Bacteria	Proteobacteria	NA	NA	NA	NA	NA	0	0	0	0	0	4	0	0	0	0	0	1	0	0	0	2	0	0	0	0	0	0	0	0	0	0	0	0	0	0	0	0	0	0	0	0	0	0	0	0	0	0	0	0	0	0	0	0	0	0	0	0	0	0	0	0	8	0	0	0	15	TTTAAGCTCTACATTGGGGCACCCGGATGCTGCTGTTGATTTGATGTTGTTTAGTTTACACTTAGCAGGTATTTCCTCTATTTTAGGTTCCATTAATTTCATCACCACCATTTTAAATATGCGCGCCCCTGGCATGACCCTGCACAAGATGCCTTTATTTGCCTGGGCCATGTTGGTAACGTCCTTTTTGCTATTGCTATCCGTACCGGTTCTGGCCGGTGGAATTACCATGTTGATCACCGATCGCGGGTTTGGAACGGCCTTTTTTGATCCTTCCGGTGGTGGAGACCCTGTCTTATTTCAACACTTGTTT
C_ASV3705	Unassigned	NA	NA	NA	NA	NA	Unassigned	0	0	0	0	1	1	0	0	1	0	0	1	3	0	0	0	0	1	0	3	0	0	2	0	0	0	0	0	0	0	0	0	0	0	0	0	0	0	0	0	1	0	0	0	0	0	0	0	0	2	0	0	1	0	0	1	0	0	0	2	20	ATTAGCTGGTATTCAAGCGCATTCCGGTGGATCTGTTGATTGTGCGATTTATTCGTTACACTTAGCGGGTGTTTCTTCTATACTTGGTGCTATAAACTTTATCGTAACAATCACAAATATGCGTGCACCTGGTATGTCAGCGAACCGTACACCGTTATTTGTTTGAGCTGTCTATATCACTGCATTTTTATTATTGTTATCATTACCTGTTTTAGCTGGTGCTATTACAATGTTGTTAACTGATCGTAATTTCAATACATCATTTTTTGATCCTAATGGTGGTGGAGACCCAGTGCTTTACCAGCACTTGTTT
C_ASV3707	Unassigned	NA	NA	NA	NA	NA	Unassigned	0	2	0	2	0	0	0	0	0	0	0	0	0	0	0	0	0	0	0	0	0	0	0	0	0	2	0	0	0	1	0	0	0	1	1	0	0	0	0	0	0	0	0	1	0	0	0	0	1	0	0	0	0	0	0	0	0	0	0	0	11	ACTTTCTAATAAACTTGGACACGCAGGACCATCTGTTGATATGGCAATTTTTGCTCTTCATTTAGCAGGCGCTTCCTCAATCTTGGGCGCAGTTAATTTTATAACAACAATACTTAATATGAGAACACCTGGAATGACCCTTCATAAGATGCCTTTATTTGTATGGGCTATGTTAATTACAGCATTCTTACTTTTGTTAGCTGTTCCTGTTTTAGCTGGAGCAATTACAATGCTTCTAACTGATAGAAACTTTGGTACAACATTCTTTAATCCTGCAGGTGGTGGAGATCCAGTTCTTTTCCAACACTTATTT
C_ASV371	Eukaryota	NA	NA	NA	NA	NA	NA	27	27	21	5	5	26	10	15	5	11	16	28	30	6	5	29	16	7	4	20	17	25	28	2	7	26	12	7	7	10	25	25	28	1	7	28	13	8	10	11	31	28	23	4	4	25	14	4	7	27	44	43	33	6	14	29	19	16	23	14	1018	TTTATCGGGAATTGCAGCGCATTCTGGTCCATCAGTAGATTTAGCGATTTTTAGTTTACATTTAGCTGGAGCTTCTTCTATTTTAGGTGCAATTAATTTTATAACTACAATTTTTAACATGCGAGCGCCTGGAATGAAATTACATAATATGCCGTTATTCGTATGATCTGTATTAATTACAGCATTTTTATTATTATTATCATTACCAGTACTTGCAGGAGCAATTACTATGCTTTTAACTGATCGAAATTTTAATACAACATTTTTTGATCCCGCAGGAGGAGGAGATCCTGTATTATATCAACATTTATTT
C_ASV3712	Unassigned	NA	NA	NA	NA	NA	Unassigned	0	0	1	2	0	2	0	0	2	0	1	0	2	0	0	1	0	1	0	1	0	0	0	0	0	1	0	0	0	1	0	0	0	0	0	0	0	0	0	0	0	0	1	0	0	1	0	0	0	0	1	1	0	0	0	3	0	0	0	3	25	TTTAGCAGGTATAACTGCTCATTCGGGACCTTCTATCGACCTAGCTATTTTTTCATTACATTTAGCTGGTGCTTCGTCTATTTTGGGTGCTTTAAATTTCATTACAACTATATTTAATATGAGAGCTCCCGGTATGACTATGCACCGAATGCCTTTATTTGTTTGGTCGGTTTTAATTACTGCATTTTTATTATTATTATCCTTACCTGTATTAGCAGGTGCGATCACTATGCTGTTAACTGATCGTAATTTCAATACCACTTTTTTTGATCCTGCAGGTGGAGGAGACCCTTTATTATATCAGCATTTGTTC
C_ASV3714	Unassigned	NA	NA	NA	NA	NA	Unassigned	3	2	0	0	0	0	0	0	1	1	2	2	0	0	0	0	2	0	0	0	0	0	0	0	0	4	0	0	0	0	1	0	2	0	0	0	1	0	0	0	2	0	0	0	0	1	0	0	0	0	0	1	0	0	0	2	1	0	0	0	28	TTTATCCAGTGCAGTAGGGCACGCTGGACCTGCAGTTGATATGGCTATATTAAGTTTACACTTGGCTGGGGCATCTTCGATATTAGGTGCAATAAATTTCATTACTACTATCTTTAATATGAGAACACCAGGTATGACACTGCATAAAATGCCTTTATTTGTTTGGTCAATTTTGGTTACAGTTTTTTTACTAGTTCTTTCACTTCCAGTTTTGGCAGGCGCTATTACCATGTTATTAACCGATAGAAATTTTGGAACAGCCTTCTTTGCTCCTGAAGCAGGTGGAGATCCTATTCTATTTCAGCATTTATTT
C_ASV3715	Viridiplantae	Chlorophyta	Chloropicophyceae	Chloropicales	Chloropicaceae	Chloropicon	Chloropicon_laureae	1	0	1	0	0	0	1	0	0	1	1	0	0	0	1	1	0	0	0	0	0	1	0	0	0	0	0	0	0	0	0	0	0	0	1	0	1	1	0	0	0	0	0	0	0	0	0	0	0	0	0	0	0	1	2	2	1	0	0	0	17	CCTAAGTAGTATCACAGCACACTCTGGTGGTGCCGTAGATATGGCTATTTTTAGCTTACACGTTTCAGGTGCCGCAAGTATTTTAGGAGCTATCAACTTTATTACTACAGTTTTTAACATGCGTGCTCCAGGAATGACTTTTCACCGTCTTCCACTTTTCGTATGGTCAGTGTTAATCACAGCATTCCTACTTCTTCTATCTCTACCTGTTTTAGCAGGAGGTATTACTATGCTTTTAACAGATCGAAACTTCAATACAAGTTTCTTTGACCCTGCAGGTGGTGGTGACCCTGTGTTATTCCAGCACCTATTT
C_ASV3718	Unassigned	NA	NA	NA	NA	NA	Unassigned	1	0	2	0	1	1	0	1	0	0	0	1	3	0	0	1	2	0	0	0	0	0	0	0	0	0	0	0	0	0	0	0	2	0	4	0	0	0	0	0	0	0	0	1	0	0	0	0	0	0	0	8	4	0	0	0	0	0	0	1	33	ATTATCCGGTATTCACGCGCATTCTGGAGGTTCTGTTGACGCCGCGATTTATTCATTACATTTAGCGGGTGTTTCATCTATTTTAGGTGCTGTTAACTTTATTGTTACAATTACAAATATGCGTGCACCTGGTATGACTGCTAACCGAACGCCATTGTTTGTTTGAGCGGTTTATATTACGGCCTTTTTACTGCTTCTATCATTACCTGTTCTTGCTGGTGCGATCACGATGCTTTTAACAGACCGTAATTTTAATACTTCGTTTTTTGACCCTAACGGTGGTGGTGACCCTGTTTTATATCAGCATCTTTTC
C_ASV372	Bacteria	Proteobacteria	Alphaproteobacteria	Pelagibacterales	NA	NA	NA	12	14	8	24	22	3	11	23	10	14	9	16	5	21	23	6	12	29	12	22	12	19	10	34	37	10	21	39	16	22	15	21	15	18	21	5	10	27	10	29	4	17	12	31	33	7	21	30	27	29	6	13	7	20	23	6	10	30	10	22	1045	ATTATCTTCTAAAACTGGACAGCCAGGACCGGCAATGGATTTAGCCATATTAAGTTTACACATCGCAGGAGCTTCCTCAATTTTAGGAGCAATTAACTTTATTACCACAATTTTGAACATGAGAACTCCTGGAATGACACTACATAAAATGCCTTTGTTTGCTTGGTCGATTTTAGTTACAGCGTTTCTTCTTCTTTTGTCTCTTCCAGTTTTAGCAGGAGCTATCACTATGTTGTTGACAGATAGAAATTTTGGAACAGCATTTTTTGAAGCGCAAACAGGCGGTGACCCGATTCTGTTTCAACACCTTTTC
C_ASV3722	Viridiplantae	Chlorophyta	Mamiellophyceae	Dolichomastigales	Dolichomastigaceae	Dolichomastix	Dolichomastix_tenuilepis	0	0	1	0	2	0	0	0	0	0	0	0	2	1	2	2	0	0	0	2	0	0	0	0	0	0	0	1	0	2	0	0	3	0	0	0	0	0	0	0	0	0	0	1	0	1	0	0	0	1	0	0	0	0	1	0	0	0	0	1	23	ATTAAGTGCAATCCAAAGTCATTCAGGAGGGTCAGTTGATTTAGCAATTTTTAGTCTTCACGTTTCAGGAGCAAGTAGTATTCTCGGTGCAATTAATTTTATTACAACTATTTTTAATATGCGTGGACCTGGAATGACTCTTCACCGTATGCCTTTATTCGTTTGGGCTGTTCTTATTACAGCAGTTCTCCTTTTACTTTCTCTTCCAGTTCTTGCAGGTGCAATTACAATGCTTTTAACAGATCGAAACTTTAATACAAGTTTTTTTGATCCAGCAGGAGGAGGTGACCCAATTCTTTTCCAACACCTTTTT
C_ASV3725	Metazoa	NA	NA	NA	NA	NA	NA	0	0	0	1	0	0	0	0	0	0	0	0	0	0	1	2	0	0	0	0	0	0	0	0	0	2	0	0	1	2	0	0	0	0	3	2	0	0	0	0	0	0	0	0	0	4	0	0	0	0	0	0	0	0	0	2	0	0	0	0	20	TCTAGCAGGAATACAAGCACACTCTGGAGGTTCTGTAGATCTTGCTATCTTCAGCCTACATCTAGCTGGTGTGTCATCAATCCTAGGAGCGATCAACTTTATTGTAACGATAGTCAATATGAGAGCGCCCGGTATGGTAGCTAGCAGAACACCTTTATTTGTATGAGCAGTGTTTATAACAGCCTTCCTATTGTTACTTTCTTTACCTGTATTAGCTGGTGCCATCACCATGTTACTAACAGATAGAAACTTTAACACATCTTTTTTTGATCCTAATGGTGGAGGTGACCCGGTGTTATACCAACACTTATTC
C_ASV3736	Eukaryota	NA	NA	NA	NA	NA	NA	0	1	1	0	1	0	0	0	0	0	0	0	0	0	0	2	1	0	0	0	0	0	1	1	0	1	0	0	0	0	0	0	0	0	1	0	1	0	0	0	0	0	0	0	0	1	2	0	0	1	1	1	0	0	0	1	0	2	0	1	21	ATTATCAGGTATAGCTGCTCATTCAGGTCCATCCGTAGATTTAGCGATTTTTAGTTTACACCTGGCGGGAGCTTCTTCTATTTTAGGTGCTATTAATTTTATTACAACTATATTTAACATGCGGAGCCCTGGTATGAAAATGCATAATATGCCTTTATTTGTATGATCGGTATTAATAACAGCATTTTTATTATTGTTATCTTTACCAGTTTTAGCAGGTGCTATTACTATGTTATTAACAGACCGTAATTTTAATACTACTTTTTTCGACCCTGCTGGTGGAGGTGATCCTGTTTTATATCAGCATTTATTT
C_ASV3743	Unassigned	NA	NA	NA	NA	NA	Unassigned	0	0	0	1	0	0	0	0	1	2	0	0	0	0	1	0	0	0	0	3	1	0	1	2	1	0	1	0	1	2	0	0	0	0	1	1	0	0	2	2	0	0	0	0	0	0	0	1	0	0	0	0	1	0	0	0	0	1	1	2	29	ATTATCAGGTATTCAAGCTCATTCAGGAGCTTCAGTTGATTGCGCTATTTACTCTTTACACTTAGCTGGTGTTTCTTCTATTTTAGGAGCAATTAACTTCATTGTTACAATTACTAACATGCGTGCTCCAGGTATGACAGCACACCGTACACCTTTATTTGTATGAGCAGTGTATATCACAGCATTCTTATTATTACTTTCATTACCTGTATTAGCTGGTGCTATTACAATGTTATTAACTGACCGTAATTTTAACACGGCTTTCTTTGATTGTGCAGGAGGAGGTGACCCAGTTTTATACCAACACTTATTC
C_ASV3745	Unassigned	NA	NA	NA	NA	NA	Unassigned	2	0	2	0	3	1	0	0	0	0	1	0	1	1	0	0	0	1	1	0	2	1	0	0	0	0	0	0	0	0	0	0	1	0	1	0	0	0	0	0	2	0	2	0	0	0	0	0	1	0	1	0	0	1	0	0	0	1	1	0	27	ATTAGCAGGGATAGAAGGACACGCAGGGGGTAATGTCGATATGGCTATATTTTCTTTACATCTTGCAGGTATATCTTCTATCTTAGGGGCAAGTAACTTTATTACTACAATTATAAATATGAGATGCCCAGGAATGACAATGCATAAGCTACCTTTATTTGTCTGAGCTGTACTAGTTACAGCTGTTCTATTACTTCTGTCACTACCTGTGCTGGCAGGGGCAATTACTATGCTATTAACGGACAGAAATTTCAACACTAGTTTTTTTGATCCAGCAGGAGGGGGAGACCCTATTTTGTATCAGCACTTGTTC
C_ASV3746	Viridiplantae	Chlorophyta	Chloropicophyceae	Chloropicales	Chloropicaceae	Chloropicon	Chloropicon_laureae	1	0	0	0	0	0	1	0	0	0	1	0	1	0	0	2	0	0	0	0	1	0	0	0	0	0	1	0	0	0	0	0	0	0	0	0	0	0	1	0	1	0	0	0	0	2	0	0	0	0	3	4	0	0	0	1	0	0	0	2	22	TCTAAGTAGCATTACAGCTCACTCTGGTGGTGCTGTAGACCTTGCTATTTTTAGTCTACACGTTTCAGGTGCAGCAAGTATCTTAGGTGCTATTAACTTTATCACCACAGTATTCAACATGCGTGCCCCTGGAATGAGTTTTCACCGTCTTCCGCTATTTGTTTGGTCTGTTTTAATTACAGCATTTCTTCTTCTTTTATCTCTACCGGTACTAGCAGGAGGTATTACAATGCTTCTAACAGATAGAAACTTTAACACAAGTTTCTTTGACCCTGCAGGAGGTGGTGACCCTGTGTTATTCCAACACTTATTC
C_ASV3748	Unassigned	NA	NA	NA	NA	NA	Unassigned	0	0	0	0	1	1	0	0	2	1	0	0	0	1	0	0	0	0	1	2	0	0	0	2	0	0	0	0	2	0	0	0	0	0	0	0	0	0	4	0	0	0	0	1	0	0	1	0	0	0	0	0	0	0	0	1	0	0	0	0	20	GCTGTCTGGTATCCAAGCGCATTCTGGTGCGTCTGTCGATTGCGCTATTTATTCATTACATTTAGCAGGTGTATCGTCAATTTTAGGCGCTATTAATTTTATTGTTACTATTACTAATATGCGCGCCCCAGGAATGACTGCGCATCGAACACCATTATTTGTTTGAGCTGTTTATATAACTGCTTTTTTACTATTATTGTCGTTGCCTGTTTTAGCTGGTGCTATTACAATGTTATTAACAGATCGTAATTTCAATACTGCGTTTTTTGATTCTGCAGCTGGTGGTGATCCTGTTTTATATCAACATTTATTT
C_ASV375	Unassigned	NA	NA	NA	NA	NA	Unassigned	14	19	6	27	20	46	9	3	9	14	19	28	18	32	15	42	18	8	11	13	18	21	1	23	17	44	14	6	6	13	11	26	5	22	17	26	19	12	6	11	17	32	16	22	16	42	18	12	9	10	8	23	4	25	23	48	10	10	11	13	1058	TCTTTCAAGCTCGGCAGGTTCTCCAGGCATGGGTATGGACCTTGCAATATTTTCTCTACATTTAGCGGGAGCATCTTCAATATTAGGTGCAGCAAACTTTATAACAACGATATTTAACATGAGGGCACCTGGAATGACACTTCACAAAATGCCATTATTTGTGTGGTCTATGCTAGTTACAGTGTTTTTGTTGTTGTTAGCTATACCTGTGCTAGCTGGTGCAATAACGATGCTATTAACTGATAGAAATTTTGGAACAAGTTTTTTTATTCCTGAAGGTGGTGGTGATCCTATTCTGTTTTTGCATCTATTT
C_ASV3753	Unassigned	NA	NA	NA	NA	NA	Unassigned	0	0	0	0	0	0	0	0	0	0	0	0	0	0	0	2	0	0	0	0	0	1	1	0	1	0	0	0	0	0	0	0	3	0	0	2	0	0	0	0	0	0	0	0	0	0	0	0	0	0	0	0	1	0	0	1	0	1	0	0	13	ATTAGCAGGTATTCAGGCACATTCTGGTGGATCAGTTGATTGTGCTATTTACTCATTACATTTAGCAGGTGTATCTTCGATTTTAGGAGCTATTAACTTTATTGTTACTATCACTAATATGCGTGCACCAGGTTTAACTGCTAACCGTACACCTTTATTTGTTTGAGCTGTTTACATTACTGCTTTTTTACTTTTATTATCTTTACCTGTTTTAGCTGGTGCTATCACTATGTTACTAACAGATCGTAACTTTAACACTTCTTTTTTTGATTCTAATGGTGGTGGTGATCCTGTGCTTTACCAACATCTTTTC
C_ASV3755	Unassigned	NA	NA	NA	NA	NA	Unassigned	1	2	0	0	1	1	0	0	0	0	0	1	1	0	1	0	0	0	0	0	0	0	0	0	0	2	0	1	1	2	0	0	0	0	1	0	0	0	0	0	1	0	1	0	1	0	0	0	0	1	0	0	2	0	0	1	0	0	0	0	22	TTTATCAGGTATTTTAGCACATTCAGGTGGTGCAGTCGACTGCGCTATCTATTCTTTGCATTTAGCTGGTGTATCATCAATATTGGGTGCTATTAATTTTATTGTGACAATTACTAATATGAGAGCTCCAGGTATGGCTGCTAATCGCACGCCTTTATTTGTTTGAGCTGTTTATATTACAGCATTTTTATTATTATTATCATTGCCAGTTTTAGCCGGCGCGATCACAATGCTGCTTACTGATCGTAATTTCAATACTTCATTCTTTGATCCAAATGGTGGTGGTGACCCAGTTCTATATCAGCACTTGTTT
C_ASV3756	Bacteria	NA	NA	NA	NA	NA	NA	0	0	0	0	0	0	1	0	0	0	0	0	2	0	3	0	0	0	0	3	0	0	0	0	0	0	0	0	0	0	0	0	0	0	0	1	0	0	0	0	0	0	0	2	0	10	0	0	0	0	0	0	0	0	0	0	0	0	0	0	22	CTTATCCAACTCTGATTTTCATGGTGGGCCGGCCGTGGATTTAGCAATTCTTAGTCTACATTTAGCGGGCGCTTCTTCGATATTGGGCGCCATTAATTTTATAACAACCATCATTAACATGCGTGCCCCAGGCATGACTTTTCATAAAATGCCCTTATTTATTTGGGCTGCCTTGATTACCGCTTTTCTCCTTTTACTGGCTATTCCGGTTTTAGCGGGTGCACTCACTATGCTGCTGACAGATCGCAACTTCGGAACTGCTTTTTTCGAGCCAGCTGGCGGTGGAGATCCCATTTTCTGGCAGCATCTATTC
C_ASV3765	Bacteria	NA	NA	NA	NA	NA	NA	0	0	0	2	0	0	0	0	0	0	0	0	1	0	0	0	0	0	0	0	0	0	1	0	0	0	0	0	0	0	0	0	1	0	0	0	0	0	0	0	12	0	0	5	0	0	0	1	0	0	0	0	0	3	0	0	0	0	0	0	26	CATGTCCAGCACAGCTGGGACACCTGGCATGTCAATGGATCTGGCGATTTTATCGCTTCACCTCGCCGGAGTATCATCAATCTTGGGGGCTGCGAATTTTATCACCACAATTTTCAATATGCGTGCACCGGGGATGACATTACATAAAATGCCCTTGTTTGCTTGGTCGATGCTGGTTACAGCCTTCCTATTATTGTTGGCTGTTCCGGTTTTGGCGGGGGCGATTACCATGCTCTTAACTGATAGGAATTTTGGTACAACATTCTTCATCCCTGAAGGAGGTGGTGACCCGATTTTGTTCCTACACCTGTTC
C_ASV3767	Bacteria	Proteobacteria	NA	NA	NA	NA	NA	0	0	0	1	0	0	0	0	0	0	0	0	0	0	0	0	0	0	0	1	0	0	0	0	0	0	0	0	0	10	0	0	1	0	0	0	0	0	0	0	1	0	2	1	0	2	9	0	0	0	0	0	0	0	0	0	1	0	0	0	29	ATTGTCATCGACAGCCGGATCGCCCGGCATGTCAATGGATTTGGCAATTTTCTCGCTCCATTTAGCTGGCGTTTCGTCAATCCTCGGGGCGGCCAACTTCATCACAACTATTTTTAACATGCGTACACCGGGTATGACACTTCATAAAATGCCGTTATTTGCCTGGGCAATGTTGATCACCGCGTTTTTATTACTGTTAGCCGTGCCGGTTCTGGCAGGCGCCATTACCATGTTGTTGACCGACCGTAATTTTGGCACAACCTTCTTCATTCCAGAAGGTGGTGGTGACCCGGTCTTGTTCTTGCATCTGTTT
C_ASV377	Metazoa	Arthropoda	NA	NA	NA	NA	NA	0	1	0	1	377	0	0	2	0	0	0	0	0	1	348	0	0	1	0	0	0	0	0	0	214	0	0	0	0	1	0	0	0	0	123	0	0	2	0	1	0	0	0	1	104	0	0	0	0	0	0	0	0	0	16	0	0	0	0	0	1193	ACTTTCAAGAAATATTGCGCACGCGGGAGGCTCGGTCGATTTTGCAATTTTTTCACTCCATCTAGCGGGTGTTAGTTCAATTTTGGGGGCTGTCAACTTTATCAGAACATTGGGGAATTTGCGTGTTTTTGGGATAGTGCTTGATCGGATGCCTCTCTTTGCCTGGTCGGTGTTGATTACTGCAGTCCTATTATTACTGTCGTTACCAGTATTAGCAGGGGCTATTACTATGCTTTTAACTGATCGTAACCTTAACTCATCATTTTATGATACAAGAGGTGGGGGGGATCCAATTTTATATCAACATCTGTTT
C_ASV3770	Metazoa	Arthropoda	Hexanauplia	Sessilia	Balanidae	Balanus	Balanus_balanus	0	2	2	0	0	0	0	0	0	2	0	0	0	0	0	0	0	0	0	0	0	0	0	0	0	0	0	0	0	0	0	0	0	0	0	0	0	0	0	0	0	0	0	0	0	0	0	0	0	0	0	0	0	0	0	0	0	0	0	0	6	TTTATCAAGAAATATTGCTCACTCTGGAGCATCTGTGGATTTATCAATTTTTTCTCTCCATTTAGCGGGAGCTTCGTCAATTCTAGGAGCAATTAATTTTATATCCACAGTTATTAATATACGAGCAGAAACTTTAACTTTTGATCGTCTTCCTCTTTTTGTATGAAGAGTATTTATTACAGTAATTTTACTTCTACTATCACTCCCTGTTTTAGCAGGAGCTATTACAATACTACTTACAGATCGAAATCTAAATACTTCGTTTTTTGACCCTACAGGAGGAGGTGATCCTATTCTTTATCAACATTTATTC
C_ASV378	Unassigned	NA	NA	NA	NA	NA	Unassigned	12	16	12	10	15	33	27	15	8	17	20	15	8	12	21	31	33	18	9	23	19	9	17	8	17	21	22	16	20	20	26	9	6	12	23	21	21	13	17	8	25	11	18	12	17	25	24	15	10	22	17	18	22	15	22	14	19	20	14	21	1041	TCTCTCTAGTAATCTTGGACATTCCGGTCCTGCTGTTGATATGGCTATACTTAGCTTGCACTTGGCTGGAGCCTCTTCAATTTTAGGAGCAATAAACTTTATCACTACTATTTTTAATATGAGAACTCCTGAAATGACTTTACACAGAATGCCTCTTTTTGTGTGGTCTATCTTAGTTACAGTTTTCTTGCTAGTATTATCATTACCTGTACTAGCAGGTGCGATAACAATGTTACTAACTGATCGTAATTTCGGCACTGCATTTTTCGCTCCTGAAGGTGGAGGAGATCCTATTTTGTTTCAGCATTTATTT
C_ASV3782	Unassigned	NA	NA	NA	NA	NA	Unassigned	3	1	0	1	0	0	0	0	0	0	0	0	0	0	1	2	0	0	0	2	0	1	0	0	2	0	0	0	0	0	0	0	0	1	4	2	0	1	0	4	0	1	2	0	1	2	2	0	0	0	0	0	0	1	0	0	0	0	0	1	35	GTTAGCAGGTATAGATTTTCATTCAGGAGGTAGTGTAGATTTAGCTATTTTTAGTTTACACTTGGCCGGTATAAGTTCTATCTTAGGAGCAATGAATTTTATTACTACAATTTTAAATATGAGAGCGCCAGGATTAACAATGCACAGATTGCCATTATTTGTGTGAGCGGTATTTATAACTGCAATATTATTATTATTGTCTCTGCCAGTTTTAGCAGGAGCGATAACAATGTTATTGACAGATAGAAATTTTAATACATCTTTTTTTGATCCAGCAGGAGGTGGAGATCCAATTTTATATCAACATCTTTTC
C_ASV3783	Unassigned	NA	NA	NA	NA	NA	Unassigned	2	0	1	0	0	0	1	0	0	1	1	1	2	0	0	0	1	1	0	1	0	1	0	0	0	0	0	0	0	0	1	0	0	0	0	0	1	1	0	0	1	0	0	0	0	1	0	0	0	0	1	0	0	1	0	0	2	0	0	0	22	TTTAGCTAGTGTACAAGCACATTCAGGACCATCTGTAGATTTAGCAATTTTTTCATTACATCTTGCAGGAGCATCTTCAATTTTAGGAGCAATTAATTTTATCACAACTATTTTGAATATGCGTGCTCCTGGTATGTGAATGCATAAGATGCCTTTAATGGTTTGAGCAGTTTTTGTAACAGCAATTTTATTATTGTTATCATTACCTGTTTTAGCGGGGGCTATTACTATGTTACTTACAGATCGTAATTTTAATACAAGTTTCTTTGAACCTGCTGGTGGTGGAGATCCTGTATTATATCAACATTTATTT
C_ASV3787	Unassigned	NA	NA	NA	NA	NA	Unassigned	0	0	1	0	0	0	0	0	0	0	3	0	0	1	0	0	0	0	1	0	0	0	0	0	0	0	0	0	0	2	1	0	0	0	0	0	0	0	1	1	0	1	0	0	1	0	0	0	0	1	1	0	0	0	0	1	0	0	0	1	17	TTTAGCAGGTATAACTGCTCATTCGGGACCTTCTATCGATCTAGCTATTTTTTCATTACATTTAGCTGGTGCTTCGTCTATTTTGGGTGCTTTAAATTTCATTACAACTATATTTAATATGAGAGCTCCCGGCATGACTATGCACCGAATGCCTTTATTTGTTTGGTCGGTTTTAATTACTGCATTTTTATTATTATTATCTTTACCTGTATTAGCAGGTGCGATCACTATGCTGTTAACTGATCGTAATTTCAATACCACTTTCTTTGATCCTGCAGGTGGAGGAGACCCTTTATTATATCAGCATTTGTTT
C_ASV3788	Unassigned	NA	NA	NA	NA	NA	Unassigned	0	0	0	0	0	0	0	0	0	0	5	4	0	0	0	0	0	1	0	0	0	0	0	0	0	0	0	0	0	0	0	0	0	0	0	0	0	0	0	0	3	1	0	0	0	0	0	0	0	0	0	0	0	0	0	0	0	0	0	0	14	CTTAGCCAGCATACAGTACCACCCAGGGGCAAGTGTTGATTTAGCTATATTTAGTTTACACATAGCGGGGGTTTCTTCTATTGCAGGCGCCGTTAATTTTATTACAACAGTTATTAACATGCGGGCTCCCGGTATGTACTTTCATCGAACCCCTCTTTTCGTTTGAGCCGTGTTTATTACGGCCTTCTTATTATTATTATCATTACCGGTTCTTGCGGGAGCCATAACCATGCTGCTGACTGATCGTAACCTTAACACCTCCTTTTTTGACCCGACGGGAGGGGGCGATCCAGTCTTGTACCAGCACTTGTTT
C_ASV3793	Unassigned	NA	NA	NA	NA	NA	Unassigned	1	1	0	0	5	0	0	0	0	0	0	0	2	0	3	1	0	0	0	0	0	0	0	0	1	0	0	0	0	0	0	0	3	0	0	0	0	0	0	0	0	0	13	0	2	0	1	0	0	0	0	0	0	0	0	0	0	0	0	0	33	GTTAGCTGGCATACAAGCGCATTCAGGAGGATCCGTTGATCTCGCTATATTTAGCTTGCATTTAGCTGGTGTCTCTTCAATACTTGGAGCTATTAACTTCATAGTAACGATATTGAATATGCGCGCTCCGGGTATGGCTGCCCACCGCACACCGCTGTTCGTTTGAGCCGTATTTATCACAGCAATCTTATTACTATTGTCTTTGCCTGTGCTAGCTGGAGCTATAACGATGCTTTTGACCGATAGAAACTTTAATACAGCGTTCTTCGATTCGAACGCTGGTGGTGACCCAGTACTTTACCAGCACTTATTC
C_ASV38	Eukaryota	NA	NA	NA	NA	NA	NA	309	93	106	39	178	135	118	65	61	99	233	92	109	53	151	144	95	78	65	87	367	101	153	43	109	173	62	74	40	237	239	85	92	42	125	121	90	62	43	77	231	31	157	47	146	184	50	61	47	58	115	98	186	22	45	149	103	18	26	230	6649	GCTGAGTAGTGTTCAGGCTCATTCGGGTCCTTCGGTTGATTTGGCTATATTCAGCTTGCATTTGTCAGGTGCTGCGTCAATTTTAGGTTCGATTAATTTTATTACAACTATTTTTAATATGCGAGCTCCAGGTATGAGTTTGCATCGATTACCATTATTCGTTTGGTCAATTCTTGTAACTTCTTTTTTATTGTTGCTTTCCTTACCTGTGCTGGGTGGTGCAATTACAATGTTGCTTACGGATCGTAATTTAAATACAACTTTTTTTGATCCGGCGGGGGGTGGAGACCCTGTGCTTTTTCAACATCTTTTT
C_ASV380	Unassigned	NA	NA	NA	NA	NA	Unassigned	16	6	46	23	51	13	12	24	9	57	23	12	30	10	29	22	7	17	5	30	40	5	39	16	10	9	19	22	1	2	13	9	29	6	24	21	25	16	4	1	28	0	33	11	5	6	5	16	10	1	12	2	35	1	1	9	4	2	5	0	939	ATTGTCAAGCATTTCAGGTCACTCAGGTCCTTCGGTGGACTTGGCGATCTTTGCCTTGCACTTGTCGGGAGCTTCATCCATCTTAGGAGCAATCAACTTCATTACAACCATCATCAACATGCGTTCACCAGGAATGGGAATGCACCGCATGCCTTTGTTTGTATGGTCTGTTTTGATTACGGCGGTACTTCTTCTACTATCACTACCAGTGCTAGCGGGAGCGATTACCATGCTTCTAACTGATCGTAACTTCAACACAACATTCTTCGATCCTGCGGGAGGAGGGGACCCAATTCTATACCAGCACCTATTC
C_ASV3800	Unassigned	NA	NA	NA	NA	NA	Unassigned	0	0	0	0	1	1	0	0	0	0	0	0	0	0	0	0	0	1	0	0	0	2	0	0	0	0	1	1	0	0	0	1	1	0	0	0	1	0	0	0	0	0	0	1	0	0	0	0	0	0	0	1	2	0	0	0	0	1	0	0	15	TCTTGCAGGTATTCAGGCTCATTCAGGTGGTTCAGTTGATTGTGCAATTTATTCTTTACACTTAGCGGGTGTTTCGTCGATCCTTGGTGCTATCAATTTTATCGTAACAATTACAAATATGCGCGCACCTGGAATGTCAGCTAATCGAACACCATTGTTTGTTTGAGCTGTTTATATTACAGCATTTTTACTATTATTATCATTACCTGTTTTAGCTGGTGCTATTACTATGTTATTAACTGATCGTAATTTTAACACTTCATTTTTTGATCCAAATGGTGGAGGTGATCCAGTGCTATATCAACATTTGTTT
C_ASV3802	Eukaryota	undef_undef_Eukaryota	NA	NA	NA	NA	NA	0	0	1	0	0	1	0	0	0	0	0	1	0	0	0	1	0	1	0	0	0	0	0	0	2	0	1	1	0	0	0	0	0	0	0	1	0	1	0	0	0	1	0	0	0	2	0	0	1	0	0	0	0	0	1	1	0	3	0	0	20	TTTAGCTAGTGTACAAGCTCATTCAGGTCCTTCAGTAGACTTAGCTATTTTTAGTTTACACTTAGCAGGTGCTTCATCAATTTTAGGTGCAATTAATTTCATTACAACAATCCATAATATGAGAGCACCAGGTATTAAATATCATAATATGCCATTAATGGTATGGGCGGTATTAGTAACTGCTTTTTTATTACTCTTATCTTTACCTGTATTAGCGGGTGCAATTACAATGTTATTAACAGATAGAAATTTTAATACAACATTTTTTGATCCTGCTGGGGGTGGAGATCCTGTTTTATATCAACATTTATTT
C_ASV3803	Unassigned	NA	NA	NA	NA	NA	Unassigned	0	0	0	0	0	0	0	0	0	0	0	0	0	0	0	0	0	0	0	0	0	1	0	0	0	0	0	1	0	0	0	2	0	0	0	1	0	0	0	1	0	3	3	0	1	1	1	0	0	0	0	0	0	1	0	0	1	0	0	0	17	GCTATCTGGCTCTACTGGTTCACCAGGAATGGCTATGGATCTTGCAATATTTTCATTACATTTAGCTGGGGCATCTTCAATATTAGGTGCTGCTAATTTTATTACAACAATTTTTAACATGAGAGCTCCAGGTATGACCTTGCATAAAATGCCATTATTTGTTTGGTCTATGCTTGTTACAGCTTTCCTACTATTATTAGCTGTCCCAGTTCTTGCCGGTGCTATAACAATGTTGTTAACAGACAGAAACTTTGGAACTAATTTTTTTGTTGCAGAAGGTGGTGGAGATCCAATTCTATTTTTACATTTATTT
C_ASV3805	Bacteria	NA	NA	NA	NA	NA	NA	0	0	0	0	0	0	4	0	0	0	0	0	5	0	0	0	0	0	0	0	0	0	0	0	0	0	4	0	0	0	0	0	5	0	0	0	1	0	0	0	0	0	3	0	0	0	0	0	0	0	0	0	1	0	0	0	0	0	0	0	23	GCTATCCAGCCTTTTGGGGCATCCGGGGCTGTCGGTAGATATGGCAATTTTTGCGCTTCATTTGGCTGGCGCTAGCTCGATCTTGGGCGCTGCCAACTTCATTACTACAATTTTCAACATGCGTGCACCGGGCATGACTCTCCACAAAATGCCGCTTTTCGTATGGGGTATGCTTGTAACGGCCTTCCTTCTCGTTTTGGCTGTGCCTGTACTTGGTGGCGCTATTACTATGCTTCTTACGGACCGTAACTTTGGCACGCATTTCTTTAGCCCCGAAGGTGGCGGTGACCCGCTTCTTTACCAGCATTTATTC
C_ASV3808	Eukaryota	undef_undef_Eukaryota	Chlorarachniophyceae	undef_Chlorarachniophyceae	undef_undef_Chlorarachniophyceae	Chlorarachnion	Chlorarachnion_reptans	0	0	0	0	0	0	0	1	0	0	1	0	0	2	1	0	0	0	0	0	0	0	0	0	0	0	0	0	0	0	0	0	0	1	0	0	1	0	1	0	0	0	0	3	0	0	2	0	0	0	0	0	2	0	0	0	0	0	1	0	16	CCTATCCAGTGTCCAATATCACCCGGGAGCAAGTGTTGATTTGGCTATCTTTAGCCTTCATATCGCGGGTGTTTCCTCAATCGCAGGTGCGATTAATTTCATAACTACGGTAATCAATATGCGAGCACCGGGCATGTACATGCACAGAATGCCTTTATTCGGTTGAGCGGTGTTTATTACTGCATTTCTTTTACTACCTTCGCTACCAGTACTTGCGGGTGCAATTACCATGTTGTTAACAGACCGAAACCTAAACACTGCCTTTTTTGACCCGGCAGGTGGCGGCGATCCCGTATTATATTAACACTTATTT
C_ASV381	Bacteria	Proteobacteria	Alphaproteobacteria	Pelagibacterales	NA	NA	NA	9	17	5	23	14	4	10	27	13	18	11	16	8	30	9	5	18	17	21	12	17	23	12	35	21	11	23	36	23	26	8	22	7	21	16	10	15	36	27	20	12	25	8	39	32	7	9	33	18	28	11	22	6	18	15	8	9	28	17	9	1050	TTTATCATCAAAAGCTGGTCAACCAGGACCTGCAATGGATTTAGCGATTTTAAGTTTACACTTGGCTGGAGCTTCATCAATTTTAGGAGCAGTGAATTTTATCACGACAATTCTAAATATGAGAACACCTGGAATGACTTTACATAAGATGCCATTGTTTGCTTGGTCAATTTTAGTTACAGCTTTTTTATTATTATTGTCTTTACCAGTTCTAGCAGGAGCAATAACAATGTTATTAACTGACAGGAACTTTGGAACCGCCTTTTTTGAAGCTCAAACTGGAGGAGATCCAGTTTTATTTCAACATTTATTT
C_ASV3814	Metazoa	NA	NA	NA	NA	NA	NA	0	0	0	0	0	0	0	1	0	0	1	0	1	0	0	0	0	0	0	0	0	0	0	1	1	0	0	1	1	2	1	0	0	0	0	0	0	3	0	3	1	0	1	1	0	0	0	0	1	2	0	1	0	0	1	1	1	0	1	1	28	ATTATCAGGAATTCAAGCTCATTCTGGTGCTTCTGTTGATTGTGCAATTTATTCATTACATTTAGCTGGTGTTTCTTCCATTTTAGGTGCAATTAATTTCATTGTTACAATTAGTAACATGCGTGCACCTGGGATGAGTGCACATCGTACGCCATTATTTGTTTGAGCTGTTTTTATTACAGCATTTTTATTATTACTTTCATTACCTGTTTTAGCTGGTGCTATTACTATGTTATTAACTGATCGTAATTTTAATACAGCATTTTTTGATTGTGCGGGAGGTGGTGATCCAGTTTTATATCAACATTTATTT
C_ASV3816	Eukaryota	undef_undef_Eukaryota	NA	NA	NA	NA	NA	0	2	0	0	0	1	1	0	0	0	0	0	0	0	0	2	0	0	0	0	0	3	4	0	0	0	2	0	0	0	0	0	0	0	0	0	0	1	0	0	0	1	0	0	0	2	0	0	0	0	0	0	1	0	0	1	0	0	0	0	21	GTTATCAGGCGTACAAGCTCATTCAGGACCTTCTGTTGATTTAGCTATCTTTAGTTTACATTTAGCAGGGGCTTCTTCTATTTTAGGTGCTATAAATTTTATAGTTACTATTATAAATATGCGTGCTCCAGGAATGTTTATGCATAGATTACCTTTATTCGCTTGAGCTGTATTAATAACTGCAGTATTATTATTATTATCATTACCTGTATTAGCTGGTGCTATTACTATGTTATTAACTGATCGTAATTTCAATACTACTTTCTTTGATCCTGCTGGAGGTGGTGATCCTGTATTATATCAACATTTATTC
C_ASV3818	Bacteria	NA	NA	NA	NA	NA	NA	0	0	0	0	0	0	0	0	0	0	0	0	0	0	0	0	0	0	0	0	14	0	0	0	0	0	0	0	0	0	9	0	0	0	0	0	0	0	0	0	0	0	0	0	0	0	0	0	0	0	1	0	0	0	0	0	0	0	0	0	24	GATGTCTGGCACAGCCGGAACGCCTGGAATGTCTATGGATCTTGCGATTTTATCGCTTCACCTAGCCGGTGTATCTTCAATTTTAGGAGCAGCGAACTTTATCACAACAATTTTCAATATGCGGGCACCAGGCATGACATTACATAAAATGCCCTTGTTTGCCTGGTCTATGTTAGTCACAGCCTTCCTCTTATTGCTGGCTGTTCCAGTTCTAGCCGGTGCGATTACCATGCTTCTTACCGACCGAAATTTTGGTACTACATTCTTCATTCCTGAAGGGGGGGGAGATCCTATCTTATTCCTTCACCTCTTC
C_ASV3819	Unassigned	NA	NA	NA	NA	NA	Unassigned	0	0	0	0	0	1	1	0	1	0	1	0	0	0	0	0	1	0	0	0	2	0	0	0	0	0	0	0	0	0	1	0	1	0	2	1	0	0	0	1	2	0	0	0	0	0	0	0	0	0	0	0	0	0	0	0	0	0	0	2	17	TCTAAGTTCAATTCAAGGTCATCCCGGACCATCTGTTGATTTAGCTATTTTCTCGCTTCATTTAGCAGGTGCTTCTTCAATTATGGGTGCAATTAACTTTATTACTACCATTTTTAATATGCGTGCACCAGGAATGACTATGCACCGCTTACCACTAATGGTTTGGGCTGTATTAATTACAGCTTTTTTATTATTACTATCATTACCTGTATTAGCTGGTGCAATCACTATGCTATTAACAGATAGAAATTTTAATACAACTTTTTTTGATCCCGCTGGCGGTGGTGACCCAGTATTATATCAGCATTTATTC
C_ASV3822	Metazoa	NA	NA	NA	NA	NA	NA	0	0	1	0	1	2	0	1	0	1	0	0	1	0	0	1	0	1	0	0	0	0	0	0	0	0	0	0	1	0	1	0	0	0	1	1	0	0	1	0	0	0	1	0	0	0	0	0	0	0	1	1	0	2	0	1	2	0	0	0	22	ATTAGCTTCAATTCAAGCGCATTCTGGTGGTTCTGTTGACCTTGCTATTTTTAGCTTGCATTTAGCTGGTGTTTCTTCAATTTTAGGAGCTATAAATTTTATTGTAACAATTTTAAATATGAGAGTTCCAGGTATGGTCGCACATCGAACTCCGCTTTTTGTTTGAGCAGTTTTTATTACAGCTTTTTTATTACTTTTATCCTTACCGGTGTTAGCTGGAGCTATCACTATGCTATTGACAGATAGAAATTTTAATACTTCATTTTTTGATCCTGTTGGAGGAGGAGATCCAGTACTTTACCAACATCTTTTC
C_ASV3824	Bacteria	Proteobacteria	NA	NA	NA	NA	NA	0	0	1	0	1	0	1	0	0	0	0	1	0	1	1	0	0	0	0	0	0	0	0	1	2	1	0	0	2	0	1	1	1	1	2	1	0	1	0	2	1	2	0	4	1	1	2	0	1	1	0	0	0	1	2	0	0	0	0	1	39	ACTATCATCCAAAACAGGTCAACCAGGTCCTGCAATGGACTTAGCAATTTTAAGTCTGCATGTTGCTGGAGCATCTTCAATCCTTGGAGCAGTAAATTTCATAACTACTATTTTGAATATGAGAACTCCGGGAATGACACTTCACAAGATGCCTTTATTTGCATGGTCAATTTTAGTAACAGCATTTTTATTATTATTATCATTACCAGTATTAGCAGGAGCAATAACAATGCTCTTAACAGACAGAAATTTTGGAACCGCGTTTTTTGACGCTCAAACAGGTGGAGACCCTACACTGTTTCAACATTTATTT
C_ASV3827	Unassigned	NA	NA	NA	NA	NA	Unassigned	0	0	1	0	0	0	0	0	0	0	0	0	0	0	0	0	0	0	0	0	0	0	0	0	0	0	0	0	0	0	0	0	1	2	0	0	2	0	0	5	0	0	0	0	0	0	0	0	0	0	0	0	0	0	0	0	0	0	7	0	18	ATTGAGCGGAATCCTTGCACACTCTGGAGGAGCTGTTGACCTTGCTATCTTCAGCTTGCACGTATCTGGTGCGTCATCTATTCTTGGAGCGATCAACTTCATTACAACAATCTTTAACATGCGCGGACCAGGAATGACAATGCACCGTATGCCTTTGTTCGTATGGGCCGTGCTTATTACAGCATTCCTATTGTTGTTGTCTCTTCCAGTTCTTGCGGGTGCGATTACAATGCTGTTGACAGACCGAAACTTCAACACAACATTCTTCGACCCATCAGGAGGAGGAGACCCATTGTTGTTCCAACACCTGTTC
C_ASV3834	Bacteria	Proteobacteria	Alphaproteobacteria	Pelagibacterales	NA	NA	NA	1	0	0	0	0	1	0	0	0	0	0	0	0	0	0	0	0	0	0	0	0	0	1	3	0	2	0	0	0	0	0	0	0	0	0	0	0	0	0	0	1	0	1	0	0	2	0	1	0	0	1	0	0	0	0	0	2	0	0	0	16	TCTTTCATCAAAAACTGGACAACCAGGGCCAGCAATGGACCTAGCAATTCTAAGTTTGCACGTTGCAGGTGCTTCATCAATCCTTGGAGCAATTAACTTTATCACGACAATTTTAAATATGAGAACTCCTGGTATGACTTTACACAAAATGCCATTATTCTCTTGGTCAATTTTAGTGACTGCATTTTTACTTTTATTATCATTGCCAGTTTTAGCAGGTGCTATAACAATGCTTCTAACAGATAGAAATTTTGGAACTGCTTTTTTTGAAGCACAAACAGGTGGAGATCCGGTTTTATTCCAACATTTATTT
C_ASV3845	Unassigned	NA	NA	NA	NA	NA	Unassigned	1	2	0	0	0	1	0	0	0	0	2	0	0	0	0	1	0	0	0	0	0	0	1	0	0	1	1	0	0	0	2	0	0	0	0	3	1	2	1	1	1	0	0	0	0	1	0	0	1	0	2	0	0	0	0	0	0	0	0	0	25	ATTGAGTGCGATTGAAGCTCATTCAGGTGGGTCTGTTGATTTGGCTATTTTTAGTCTTCACGTTTCTGGTGCATCATCTATTCTTGGTGCTGTAAATTTTATTACTACAGTTTTTAATATGGCAGCTCCTGGAATGACTTTGCATCGAATGCCTCTATTTGTTTGGTCTGTTTTGATTACAGCTTTTTTGCTTCTGTTGTCGCTTCCGGTTTTGGCTGGAGCTATTACTATGTTGCTAACTGATCGAAATTTTAATACAACATTCTTTGATCCTGCTGGAGGTGGTGATCCAGTTTTGTACCAGCATTTGTTT
C_ASV385	Bacteria	Proteobacteria	Alphaproteobacteria	Pelagibacterales	NA	NA	NA	7	14	6	31	7	6	15	35	16	15	4	13	5	45	14	2	14	36	8	7	12	15	7	59	17	5	16	45	16	17	15	10	8	34	19	3	13	36	16	10	13	24	13	48	18	4	19	50	15	23	3	8	4	29	12	3	8	34	15	13	1029	TTTATCATCTACAGCGGGTCAACCAGGCCCTGCAATGGATTTTGCAATTTTAAGTTTACACTTGGCTGGAGCTTCTTCAATTTTAGGTGCTGTAAACTTTATTACTACAATTTTAAATATGAGAACGCCTGGCATGACACTTCATAAAATGCCATTATTTGCATGGTCAATATTAGTAACTGCTTTCTTATTATTGTTATCATTACCAGTATTAGCAGGAGCAATTACCATGCTTCTTACAGATAGGAACTTTGGAACAGCATTCTTTGATGCACAAACTGGTGGAGACCCAGTTCTATTCCAACATTTATTT
C_ASV3851	Unassigned	NA	NA	NA	NA	NA	Unassigned	0	1	0	0	1	0	0	0	0	0	1	0	0	0	0	0	0	0	0	1	0	0	1	0	3	0	0	0	0	0	0	2	0	0	0	0	1	0	0	1	0	1	0	0	0	0	0	0	0	0	1	0	0	0	1	0	0	0	1	0	16	TTTATCTGGTATTCAAGCTCATTCTGGTGCTTCTGTTGATGCTGCTATTTATTCATTACATTTAGCTGGTGTTTCGTCAATCTTAGGTGCTATTAATTTTATTGTAACTATTACAAATATGCGTGCGCCTGGAATGACTGCGAACCGAACTCCGTTATTTGTATGAGCTGTTTATATCACTGCTTTTTTACTTTTATTATCGTTACCAGTACTTGCTGGTGCAATTACTATGCTGTTAACTGATCGTAATTTTAATACATCTTTCTTTGATCCAAACGGCGGTGGTGACCCTGTGCTTTACCAGCATTTATTC
C_ASV3852	Eukaryota	undef_undef_Eukaryota	undef_undef_undef_Eukaryota	undef_undef_undef_undef_Eukaryota	Paramoebidae	NA	NA	1	0	0	0	0	0	0	0	0	1	0	1	2	1	0	1	0	0	0	0	1	0	0	0	1	0	0	0	0	0	0	0	3	0	0	1	0	1	0	0	0	0	1	0	0	0	1	0	0	0	0	0	1	0	0	2	0	2	0	6	27	TCTATCTAGTGTAGTTGCTCATTCAGCACCAGCAGTAGATTTAGCTATATTTAGTTTACATTTAGCAGGTGTTTCTTCATTAGCTGGTTCTATCAATTATATTACTACTATTTTAAATATGAGAGTAGCTAAATATGATTTATTTAGATTACCTTTATTTATATGAGCTATGCTAATTACTGCTTATCTATTAGTTTTTACTTTACCTGTTTTAGCTGGTGCTATTACTATGTTATTAACAGATAGAAATTTTAATACTTCTTTTTTTGATCCTGCTGGTGGAGGTGATCCTATTTTATATCAACATTTATTT
C_ASV3858	Unassigned	NA	NA	NA	NA	NA	Unassigned	0	0	3	0	0	0	0	2	0	2	0	1	1	3	0	0	2	1	0	0	0	0	0	0	0	0	0	1	0	0	0	1	0	0	0	0	0	1	0	0	0	0	1	0	0	0	0	0	0	0	0	0	0	0	0	0	0	0	0	0	19	ACTTTCAGGTATACAAGCTCATTCAGGTGCGTCTGTTGATTGTGCAATTTACTCGTTACACTTAGCTGGTGTTTCTTCTATTTTGGGTGCAATTAATTTTATCGTTACAATTACAAATATGCGAGCGCCCGGTATGACTGCCCACCGAACGCCATTATTTGTTTGAGCTGTTTATATTACTGCTTTTTTATTGTTATTATCGTTGCCTGTTTTAGCTGGTGCGATTACTATGTTATTAACTGATCGTAATTTCAACACGGCCTTCTTTGATTGTGCCGCTGGTGGTGATCCAGTGTTGTATCAACACTTGTTT
C_ASV386	Bacteria	NA	NA	NA	NA	NA	NA	11	11	4	46	13	2	13	17	11	8	9	13	9	41	18	8	14	7	12	15	10	22	11	45	27	16	17	25	13	23	9	25	7	29	21	5	7	22	13	12	15	19	9	40	24	9	25	19	14	20	3	10	7	33	14	5	13	9	9	8	946	GTTATCATCTACAGCAGGTCAACCAGGTCCTGCAATGGATTTTGCAATTTTAAGTTTACACTTGGCTGGAGCTTCTTCAATTTTAGGTGCAGTTAATTTTATTACAACAATCTTGAACATGAGAACACCTGGCATGACATTGCACAAAATGCCATTATTTGCTTGGTCAATATTAGTAACTGCTTTCTTATTATTGTTATCATTACCAGTATTAGCAGGAGCAATTACAATGCTTCTAACAGATAGAAACTTTGGAACAGCTTTCTTTGATGCACAAACTGGTGGAGACCCAGTTCTATTCCAACATTTATTT
C_ASV3860	Unassigned	NA	NA	NA	NA	NA	Unassigned	0	1	1	0	0	1	0	0	0	0	0	0	1	1	0	1	2	1	0	0	2	0	2	1	0	0	0	0	0	1	1	1	0	0	0	0	0	1	1	0	0	0	0	0	0	0	0	0	0	0	0	0	0	0	1	0	3	0	0	0	23	ATTATCAAGTGGAACATCACACTCTGGAGGTGCTGTTGATTTAGCAATTTTCAGTTTACACTTGTCAGGTGCGTCTTCAATTTTAGGAGCAATTAACTTTATTTGTACAATTTTTAACATGCGTGTTAAAAGTTTATCATTCCATAAACTACCATTATTCGTTTGGGCTGTTTTAATTACAGCGTTTTTATTATTGTTATCTCTACCAGTATTAGCTGGTGCAATTACAATGTTATTAACAGACCGAAACTTTAATACAACATTCTTTGATCCAGCAGGTGGAGGTGACCCTGTACTATACCAACACTTATTC
C_ASV3873	Unassigned	NA	NA	NA	NA	NA	Unassigned	0	0	0	0	0	1	0	1	1	0	0	1	0	0	0	0	2	0	0	0	0	0	0	0	0	2	0	0	0	1	0	0	1	0	0	1	0	0	0	0	0	0	1	0	0	1	2	0	0	0	0	2	0	1	1	0	0	0	0	1	20	ATTATCTGGAATTATAGCGCACTCTGGTCCGTCGGTAGATTTAGCAATTTTTAGTCTACATTTAGCAGGAGCATCATCTATATTAGGAGCTACAAACTTTATAACAACAATCTTAAATATGAGAGCTCCGGGAATGAAAATGCATAAAATGCCATTATTTGTTTGGTCTGTTTTCATTACCGCAATTTTATTATTATTATCGTTACCTGTTTTAGCAGGAGCAATTACAATGTTATTAACAGATCGTAACTTTAATACAACATTTTTTGACCCAACAGGAGGGGGTGATCCGGTTTTATACCAACATCTTTTC
C_ASV3874	Unassigned	NA	NA	NA	NA	NA	Unassigned	0	0	4	0	0	2	0	1	1	0	0	0	1	0	0	0	0	1	0	0	0	0	3	0	0	1	0	0	0	0	1	1	1	0	1	0	2	0	0	1	0	0	0	2	1	0	0	1	0	0	0	0	3	0	1	2	0	0	0	0	31	ATTATCTGGAATTCAAGCACATTCAGGTGGATCTGTTGATTGTGCAATTTATTCATTGCACTTAGCAGGTGTTTCGTCTATCCTTGGTGCGATTAATTTTATTGTAACTATTACTAATATGCGAACGCCAGGAATGACAGCAAACCGAACTCCTTTATTTGTTTGAGCTGTTTTCATTACTGCTTTCTTATTATTATTGTCTTTACCTGTATTAGCTGGTGCAATCACAATGTTATTAACTGATCGTAATTTCAATACTTCGTTCTTTGACCCAGCCGGTGGTGGTGATCCAGTGTTATATCAACACTTATTT
C_ASV3875	Unassigned	NA	NA	NA	NA	NA	Unassigned	4	4	0	1	0	0	0	1	0	0	0	0	0	0	0	0	0	0	0	0	0	0	0	1	0	0	0	0	0	0	4	0	0	0	0	1	0	1	0	0	0	0	0	0	0	1	0	2	0	0	2	0	0	0	0	1	0	0	0	0	23	GTTGGCTAGCGCACCTTATCATCCGGGCCCGAGCGTGGACCTGGCTATTTTTAGCTTGCATGTGGCTGGGGCCTCCTCGATAGCCGGGGCTATTAACTTTATTACTACGATTTATAATATGCGGGCCATAGGTATGTACATGCACCGGACCCCGCTTTTTGTGTGGGCGGTTCTAATTACCGCAGTCCTTCTCCTCCTGTCCCTCCCGGTGTTAGCGGGTGCGATAACGATGTTGCTAACCGATCGTAACTTTAACACTGCCTTCTTCGACCCGGCTGGGGGGGGGGATCCTGTTTTATACCAGCATCTTTTT
C_ASV3876	Eukaryota	NA	NA	NA	NA	NA	NA	2	0	0	0	0	0	0	0	0	0	1	0	2	0	0	1	0	0	0	2	0	0	3	0	1	0	1	0	0	0	2	0	0	0	0	0	0	2	1	1	1	0	0	0	0	0	0	1	0	0	1	0	2	1	0	1	0	0	0	0	26	TTTAGCAGGTATAACTGCTCATTCGGGACCTTCTATCGATCTAGCTATTTTTTCATTACATTTAGCTGGTGCTTCGTCTATTTTGGGTGCTTTAAATTTTATTACGACTATATTTAATATGAGAGCTCCCGGTATGACTATGCACCGTATGCCTCTATTTGTTTGGTCGGTTTTAATTACTGCATTTTTATTATTATTATCTTTACCTGTATTAGCAGGTGCGATCACTATGTTGTTAACTGATCGTAACTTCAATACTACTTTTTTTGATCCTGCAGGTGGAGGAGACCCTTTATTATATCAGCATTTGTTT
C_ASV388	Bacteria	Proteobacteria	Alphaproteobacteria	Pelagibacterales	undef_Pelagibacterales	undef_undef_Pelagibacterales	Pelagibacterales_bacterium	5	45	4	13	17	6	10	14	13	13	6	28	6	17	17	4	10	17	8	21	11	39	9	21	16	8	23	30	24	16	6	38	6	17	18	8	16	24	9	13	12	39	5	17	18	14	19	23	9	25	11	29	11	31	28	6	9	20	6	16	974	ATTATCATCAAAAGCAGGTCAGCCAGGACCAGCAATGGATTTAGCAATTTTAAGTTTACACTTAGCGGGCGCTTCATCAATTTTAGGTGCTGTTAACTTTATTACCACAATTTTAAACATGAGAACTCCGGGAATGACACTTCATAAAATGCCATTATTTGCTTGGTCAATCCTAGTCACAGCATTCTTATTATTGTTATCTTTACCAGTTTTAGCTGGAGCTATTACTATGTTATTGACTGATAGAAATTTTGGAACTGCTTTCTTTGAGGCACAAACTGGAGGAGATCCTGTTCTATTTCAACATTTGTTT
C_ASV3880	Unassigned	NA	NA	NA	NA	NA	Unassigned	0	0	1	0	0	0	0	0	0	0	0	0	0	0	0	0	1	0	0	0	1	0	0	0	0	0	0	0	1	2	1	0	0	0	0	1	0	0	0	3	0	0	0	1	0	0	0	1	0	0	0	0	0	1	0	1	2	0	0	0	17	GTTATCAGGAGGTACTGCTCATTCAGGAGGAGCTGTTGATTTAGCTATTTTTAGTTTACACGTTTCAGGAGCTTCATCAATTTTGGGAGCTATAAATTTTATCTGTACTATATTTAATATGCGTATTAAAAGTTTAGCTTTTCATAAACTTCCATTGTTTGTTTGGGCAGTTTTAATAACAGCCTTTTTATTATTATTATCATTACCAGTATTAGCAGGAGCTATTACCATGTTATTAACTGATAGAAATTTTAATACAACTTTTTTTGATCCTGCTGGAGGAGGAGATCCTGTTTTATATCAACATTTGTTT
C_ASV3882	Bacteria	Proteobacteria	NA	NA	NA	NA	NA	0	0	0	0	1	1	1	0	0	0	0	0	0	0	0	2	1	0	0	0	0	0	0	0	0	11	2	0	0	0	0	0	0	0	0	0	0	0	0	0	0	0	0	0	0	1	0	0	0	0	0	0	0	0	0	0	0	0	0	0	20	ATTATCGGATGCTAATTTCCACCAAGGAATGGCTGTTGATATGGCTATTTTCTCGCTACACTTAGCGGGTGCTAGCTCTATCTTAGGTGCGGCTAACTTTATTACAACGATCTTTAATATGCGTGCACCAGGCATGACATTATATAAGATGCCGCTGTTTTGCTGGGGTATTCTAGTAACATCATTCTTACTTGTCTTAGCTGTGCCAGTATTAGGTGGCGCGATTACAATGCTTTTAACTGACCGTAACTTTGGTACAGCATTCTTTGCTCCTGAAGGCGGCGGCGACCCAATTTTATTCCAGCATTTATTC
C_ASV3886	Unassigned	NA	NA	NA	NA	NA	Unassigned	0	0	0	0	0	0	0	0	0	3	0	0	1	2	0	0	0	1	0	0	0	0	1	0	0	0	0	0	0	0	0	0	0	0	0	0	0	0	0	0	0	0	0	0	0	1	0	0	0	0	0	0	0	0	0	0	0	0	0	2	11	TTTAAGTAATTTATCAGGACATCCTGGCGCTGCTGTGGACATGGCAATTTTTAGTCTGCACCTAGCCGGTATGTCATCTATTCTTGGATCAATCAATATGATTGTTACTATTTTCAATATGCGTGCTCCTGGAATGAGTTTGTTTAAAATGCCGTTATTTGTGTGGTCAATTTTACTGACAGCTTTTCTTTTGGTCTTGGCACTTCCGGTTTTAGCTGGCGCTATTACTATGCTTCTGACGGACCGTAATTTTGGAACGCATTTCTTCTCACCTGAGGGTGGAGGAGATCCTATTTTATTCCAGCACTTATTT
C_ASV3888	Eukaryota	Bacillariophyta	NA	NA	NA	NA	NA	1	0	0	0	0	1	0	0	0	0	1	0	0	0	0	2	0	0	0	0	0	0	0	0	0	0	0	1	0	0	1	0	1	1	1	2	3	0	0	0	0	1	1	0	0	1	1	0	0	0	0	0	1	0	3	0	0	0	0	2	25	ATTGTCAAGTGCAACAGCACATTCTGGAGGTTCCGTAGATTTAGCCATTTTTAGTTTACACTTATCTGGTGCATCTTCTATTTTAGGAGCCATTAACTTTATTTGTACAATTTTCAATATGCGAGTAAAAAGTTTATCTTTTCATAATCTACCGTTATTTGTATGATCTGTTTTAATTACAGCGTTCTTGTTATTATTATCGTTACCAGTATTAGCTGGAGCAATTACTATGCTATTGACGGATAGAAATTTTAACACTACTTTTTTTGACCCTGCTGGAGGTGGAGATCCTGTATTATTTCAACATCTTTTT
C_ASV389	Bacteria	Proteobacteria	Alphaproteobacteria	Pelagibacterales	NA	NA	NA	9	9	5	10	15	17	18	10	10	11	4	11	6	17	18	11	24	11	20	18	5	17	5	29	28	24	19	18	23	18	8	31	15	19	15	12	21	13	8	21	14	11	9	29	24	13	20	13	31	44	4	16	8	9	8	14	25	17	10	22	944	GCTATCCTCAAAAGCTGGACAACCTGGACCAGCGATGGATTTAGCTATCTTGAGTTTGCACCTAGCGGGCGCCTCATCAATTTTAGGAGCAGTCAATTTTATTACTACTATTCTAAATATGAGAACTCCAGGCATGACATTACATAAAATGCCTTTGTTTGCATGGTCTATATTAGTAACTGCATTTTTGTTATTACTATCTTTACCAGTATTAGCTGGAGCGATAACAATGTTATTAACAGATAGAAATTTTGGTACTGCCTTCTTTGAGGCCCAAACAGGAGGTGATCCAGTTTTATTCCAACACTTGTTT
C_ASV39	Unassigned	NA	NA	NA	NA	NA	Unassigned	68	113	56	78	107	98	131	114	75	112	70	117	62	69	87	79	124	108	64	112	46	96	46	51	71	65	100	68	63	95	63	115	69	83	103	100	160	111	83	134	44	84	49	60	69	63	113	89	75	114	76	124	50	87	126	91	132	139	80	173	5404	TCTTTCAAGTAATTTAGGGCATTCAGGTCCTGCTGTTGATATGGCTATATTAAGTTTACATTTAGCAGGAGCTTCATCCATTTTAGGAGCAATAAATTTTATAACAACCATATTTAATATGAGAACTCCTGAAATGACATTACATAGAATGCCTTTATTTGTCTGGTCCATTTTAGTTACAGTTTTCTTATTAGTATTATCTTTACCGGTGTTAGCGGGAGCAATTACAATGCTTTTAACGGATCGTAATTTTGGTACGGCATTTTTTGCTCCAGAGGGCGGTGGTGATCCTATTTTATTTCAGCATTTGTTC
C_ASV3908	Unassigned	NA	NA	NA	NA	NA	Unassigned	0	0	3	0	0	0	0	0	0	0	0	0	0	0	0	1	2	0	0	0	0	1	0	0	0	1	0	1	0	0	0	0	0	0	0	2	3	0	0	0	0	0	0	0	0	0	0	0	0	0	0	2	0	0	0	7	2	0	0	0	25	ATTATCTGGAATTCAGGCGCATTCTGGGGGTTCCGTTGATTGTGCTATTTATTCTCTTCATATCGCTGGTGTTTCGTCAATTTTAGGAGCTATTAACTTTATCGTAACCATTACTAATATGCGCGCTCCTGGTATGACAGCACATCGAACGCCCTTATTTGTTTGAGCCGTATATATCACGGCCTTTTTACTTTTACTTTCTTTACCTGTTTTGGCCGGAGCAATTACGATGTTACTTACTGATCGTAATTTTAACACTTCATTTTTTGATCCTAATGGCGGCGGTGATCCAGTGCTTTATCAGCATCTTTTT
C_ASV3909	Unassigned	NA	NA	NA	NA	NA	Unassigned	0	0	2	0	0	3	0	0	1	0	0	0	0	0	0	2	1	0	0	0	0	0	0	0	0	0	0	1	0	0	0	0	1	1	0	1	0	0	0	0	0	0	0	0	0	1	0	0	0	0	0	0	8	0	0	0	0	0	0	0	22	GCTGTCAAGCATCGCAAGTCACTCTGGAGGTTCTGTAGACTTAGCTATTTTTAGTTTACACCTGTCAGGAGCAAGTAGCATTTTAGGAGCGATTAATTTCATCACGACCATCTTCAACATGCGTGGTCCAGGAATGACTATGCATCGCTTGCCGTTGTTTGTCTGGTCAGTTTTAATCACAGCGTTCTTACTTCTTCTGTCTCTGCCTGTGTTAGCTGGGGCGATCACAATGCTTTTAACTGATCGAAACTTCAACACGACTTTCTTTGACCCTGCGGGAGGAGGAGATCCGATTCTTTACCAACATCTATTT
C_ASV3915	Unassigned	NA	NA	NA	NA	NA	Unassigned	0	0	2	0	0	0	0	1	0	2	1	0	0	0	0	0	0	1	0	3	1	0	0	0	0	0	0	1	0	0	0	0	0	1	0	0	0	0	0	2	1	0	0	0	0	1	0	0	0	0	1	0	0	0	0	0	0	2	0	0	20	TTTGAGCAATTTAACAGGACATCCAGGAGCTGCAGTAGATATGGCAATTTTCAGTCTTCACCTTGCTGGCATGTCTTCCATTCTTGGGTCAATTAATATGATAGTAACTATTTTTAACATGAGAGCATCTGGAATGGGTTTATTTAAAATGCCACTTTTTGTTTGGTCAATTTTGATCACAGCCTTTATGATAGTGCTTGCGATGCCAGTTCTTGCTGGTGCAATTACTATGTTGCTTACAGATCGTAATTTTGGAACCCATTTTTTTACACCAGAGGGTGGTGGAGATCCTGTTTTATTCCAGCACTTGTTC
C_ASV3917	Unassigned	NA	NA	NA	NA	NA	Unassigned	2	1	1	0	0	0	0	0	0	0	0	0	0	1	0	0	0	0	0	0	0	0	0	0	0	3	0	0	0	0	0	0	3	0	0	0	0	0	0	0	0	0	1	0	0	0	0	0	0	0	0	0	1	0	0	0	0	0	0	0	13	ATTAAGTTCGTCTTTATCTCACTCTGGAGGATCAGTTGATTTAGCAATCTTTAGTCTTCACCTTTCTGGAGCAAGTTCTATTTTAGGGGCAATCAACTTTATCTGTACAATTGTGAATATGAGAGCACCAGGGCTTCATTGGCACAGACTTCCTCTTTTTGTATGGTCTGTTTTTATCACTGCCATTCTTCTCCTTTTATCTCTCCCTGTGCTTGCCGGTGCCATTACGATGCTCCTCACAGATCGAAATTTAAATACAAGCTTTTTTGACCCAGCCGGTGGTGGAGATCCTATCTTATATCAACACCTCTTT
C_ASV3918	Unassigned	NA	NA	NA	NA	NA	Unassigned	1	0	1	1	0	1	0	0	0	0	1	0	0	0	1	1	0	0	0	0	0	0	0	0	0	1	0	0	0	0	0	0	4	2	0	0	0	0	0	0	1	2	0	1	0	0	0	0	0	0	2	0	0	0	1	1	0	0	0	0	22	GTTAGCAGGAATAGATTTTCATTCAGGAGGTAGTGTAGATTTAGCTATTTTTAGTTTACATTTAGCGGGTATAAGTTCTATATTAGGAGCAATGAATTTTATTACTACAATTTTAAATATGAGAGCGCCAGGATTAACAATGCACAGATTGCCATTATTTGTGTGAGCGGTATTTATAACAGCAATATTATTATTATTATCTTTACCGGTTTTAGCAGGAGCGATAACAATGTTATTGACAGATAGAAATTTTAATACATCTTTTTTTGATCCAGCAGGAGGTGGAGATCCAATTTTATATCAACATCTTTTC
C_ASV3920	Eukaryota	undef_undef_Eukaryota	Phaeophyceae	NA	NA	NA	NA	2	0	1	0	0	1	0	0	0	1	0	0	3	1	2	1	0	1	1	0	0	0	0	0	0	0	0	0	0	0	1	0	2	0	0	0	0	1	0	3	2	0	0	0	0	0	0	1	0	0	1	0	2	0	0	1	1	0	0	0	29	TTTAGCTTCTATTCAAGCTCATTCGGGTGGTTCGGTTGATTTAGCTATCTTTAGTTTACATTTAGCGGGTGTTTCTTCAATATTAGGTGCTATAAACTTTATTGTAACTATCTTAAATATGCGTGCTCCTGGTATGACGGCTCATCGAACTCCATTATTTGTTTGATCGGTTTTTATTACGGCTTTTTTACTTTTATTGTCGTTACCTGTTTTAGCTGGTGCAATTACGATGCTTTTAACAGATCGAAATTTTAATACTTCGTTCTTTGATCCAGTAGGCGGAGGTGATCCGGTTTTATATCAACACCTTTTT
C_ASV3927	Eukaryota	NA	NA	NA	NA	NA	NA	1	0	1	0	0	0	0	1	0	1	0	1	0	1	1	1	0	0	0	0	2	0	1	0	0	0	1	0	0	0	1	0	1	0	0	0	0	1	0	0	0	0	1	0	0	0	0	0	0	0	2	0	0	0	1	1	0	0	0	1	21	TTTAAGTAGTGTGCAAGCACACTCTGGTCCTGCTGTAGACCTTGCAATTTTTAGTCTACACTTATCAGGTGCATCTTCTATTTTAGGAGCTATTAATTTTATTACAACTATTTTTAATATGAGAGCTCCAGGTATGTCTATGCATAGATTACCATTAATGGTATGGTCTGTATTAATTACAGCTTTCTTACTACTTCTATCGTTACCTGTACTTGCAGGAGCAATTACAATGCTATTAACTGATAGAAACTTCAACACAACTTTTTTTGATCCTGCAGGAGGAGGTGACCCAGTGCTTTATCAACATTTGTTC
C_ASV393	Bacteria	Proteobacteria	Alphaproteobacteria	Pelagibacterales	Pelagibacteraceae	undef_Pelagibacteraceae	Pelagibacteraceae_bacterium	8	9	9	14	19	15	16	19	6	24	14	17	17	9	16	18	13	8	8	37	8	21	24	13	28	17	19	8	7	50	10	14	11	5	14	11	12	9	5	36	19	25	8	14	32	11	24	20	8	47	15	20	7	8	12	20	11	15	5	45	984	TTTATCATCTAAAACTGGACAACCAGGACCAGCAATGGATTTGGCAATTTTAAGTCTTCACATAGCAGGAGCTTCATCAATTTTAGGTGCGGTAAATTTTATAACAACTATTTTAAATATGAGAACTCCAGGTATGACACTTCATAAAATGCCATTGTTTGCTTGGTCAATATTAGTAACAGCTTTTTTATTGTTATTATCTTTACCTGTTCTAGCAGGAGCAATTACAATGTTATTGACTGATAGAAATTTCGGCACAGCTTTTTTTGAGGCACAATCTGGTGGTGACCCAATGTTATTTCAACATTTGTTT
C_ASV3932	Eukaryota	NA	NA	NA	NA	NA	NA	0	0	1	0	1	0	0	0	0	0	0	0	0	0	0	2	1	0	0	0	1	0	1	0	0	2	0	0	2	0	0	0	0	0	0	0	1	0	1	0	0	0	1	0	0	0	1	0	0	0	0	0	0	1	0	0	0	0	1	0	17	ATTATCTGGTATTCAAGCACATTCAGGAGCTTCAGTAGACTGTGCTATTTACTCACTACACTTAGCTGGTGTTTCATCAATTTTAGGTGCTATTAACTTTATTGTTACAATAACAAATATGCGCGCACCAGGTATGACTGCTCATCGAACACCATTATTTGTATGAGCTGTTTATATTACTGCTTTTTTATTATTGTTATCATTACCTGTGTTAGCTGGTGCAATTACAATGTTATTAACTGATCGTAATTTCAATACAGCATTTTTTGATTGTGCTGCTGGTGGAGATCCAGTATTATATCAACATTTATTT
C_ASV394	Unassigned	NA	NA	NA	NA	NA	Unassigned	18	20	31	5	23	17	21	13	18	31	18	21	19	12	28	12	27	10	15	23	24	21	25	11	34	19	25	17	15	14	12	15	29	8	28	27	22	12	14	19	10	12	18	2	23	10	14	9	16	14	18	28	38	12	47	16	44	19	31	35	1189	ATTAAGTTCTATTCAAGCGCACTCTGGACCATCTGTTGATTTAGCCATTTTTAGTTTACACGTGAGTGGTGCATCTTCGATTTTAGGAGCAATTAACTTTATTACTACTATTTTCAACATGCGTGCTCCAGGTATGACAATGCACCGCTTACCATTAATGGTATGGGCTGTATTAATTACTGCGTTTTTATTACTGTTATCTCTACCAGTTCTTGCTGGAGCGATTACCATGTTATTAACAGACCGTAACTTCAATACAACTTTCTTCGATCCAGCTGGTGGTGGTGACCCAGTTTTATATCAACACCTTTTC
C_ASV3941	Unassigned	NA	NA	NA	NA	NA	Unassigned	0	0	0	1	2	0	0	0	0	3	0	0	2	0	0	0	0	1	1	0	0	0	1	0	0	0	0	0	0	0	0	0	1	0	0	0	1	0	0	0	0	0	0	0	0	0	0	0	1	0	0	0	1	0	0	0	0	0	0	0	15	TTTATCTGGGATACAAGCTCATTCGGGTGGGGCTGTTGATTTAGCGATATTCAGCCTACATTTAGCTGGGATATCTTCAATTTTGGGAGCTATAAATTTTATAGTAACCATTTTAAACATGCGGGCGCCGGGTATGAGCGCACATCGGGTACCACTTTTTGTTTGAGCCGTTTTTATCACTGCTTTTTTATTACTTCTTTCTTTACCTGTTTTAGCAGGAGCTATAACGATGTTACTTACGGATAGAAATTTTAATACTTCTTTTTTTGATCCAAATGGGGGCGGTGATCCTGTGTTGTACCAACACCTCTTT
C_ASV3945	Bacteria	NA	NA	NA	NA	NA	NA	1	0	0	0	0	0	1	0	0	0	1	0	0	0	0	1	0	0	0	0	4	0	0	0	4	1	0	1	1	0	0	4	0	0	0	2	0	0	0	0	0	0	1	0	0	0	0	0	0	0	0	0	0	0	0	0	0	0	0	0	22	TCTGTCAGAGCTTAAGTATAGCCCTGGGGTAGGGGTTGACTACTACATATGGGCGTTACAGATATCCGGTGTGGGTAGTTTGCTCTCGGGAGTCAACTTCATTGCTACTATATTTAGAATGCGCTGCCCAGGCATGACACTTATGAAAATGCCTATTTTCGCGTGGTCTGCTCTTTGTGCTATGATTCTTGTTGCATTGGCCTTCCCAGTTCTGACTGTTACCTTGGCTTTATTAGCTTTTGATCGTATGTTTGATATGCATTTCTTTACGCAGCATGCTGGCGGAAATGTTATGATGTATATAAATATGATT
C_ASV3951	Unassigned	NA	NA	NA	NA	NA	Unassigned	0	1	1	0	0	1	0	0	0	0	0	0	2	1	0	0	0	0	0	0	0	0	0	0	0	1	0	0	0	0	0	0	0	0	0	0	0	0	0	0	0	0	0	0	0	2	0	0	0	0	0	0	0	0	0	1	0	0	0	1	11	ATTATCGGGAATTCAAGCCCATTCTGGTGGTTCGGTTGACGCCGCGATTTATTCGTTACACTTAGCGGGTGTTTCATCAATTTTAGGTGCCGTAAATTTTATTGTAACAATTACAAATATGCGTGCGCCAGGCATGACTGCAAATAGAACGCCGCTATTTGTTTGAGCTGTTTATATTACTGCATTTTTATTATTATTATCGTTACCAGTATTAGCCGGTGCTATCACTATGCTATTAACTGATAGAAATTTTAATACTTCTTTTTTCGATCCAAACGGTGGTGGTGATCCAGTTTTATATCAACATCTTTTT
C_ASV3955	Unassigned	NA	NA	NA	NA	NA	Unassigned	1	0	1	1	0	0	0	1	0	0	0	0	0	0	0	2	0	0	1	1	0	0	1	0	0	0	0	1	1	0	0	0	0	0	0	0	0	0	0	0	1	0	2	1	0	2	0	0	0	0	1	0	0	0	0	4	0	0	0	0	22	ATTATCAGGTATTCAGGCGCACTCGGGTGCCTCGGTGGATGCAGCAATATACTCATTACACTTAGCTGGTGTTTCATCGATTTTAGGTGCGATAAATTTTATTGTAACAATCACAAATATGAGAGCACCTGGAATGACAGCTAATCGTACACCACTTTTTGTTTGAGCTGTTTATATCACTGCTTTTTTACTTTTACTTTCTTTACCTGTTTTAGCTGGCGCGATTACTATGTTACTTACGGATAGAAATTTTAACACTTCTTTTTTTGATCCAAATGGTGGTGGTGACCCAGTTTTATATCAACACTTATTT
C_ASV3956	Fungi	Ascomycota	Dothideomycetes	Capnodiales	Teratosphaeriaceae	Hortaea	Hortaea_werneckii	0	0	0	0	0	2	2	1	1	1	0	0	0	0	0	3	0	0	0	0	2	0	1	0	1	2	0	0	0	0	0	1	0	0	0	0	1	0	0	0	1	0	0	0	0	0	1	0	0	0	0	1	1	1	0	4	0	0	0	0	27	GCTTTCAGGAATTCAAAGTCACAGTGGTCCTAGTGTTGACTTAGCTATCTTTGCCTTACATCTGTCAGGGATTGGTAGTTTACTTGGAGCAATGAACTTTATTACAACAATATTAAATATGAGAGCTCCTGGAATAAGACTTCACAAATTAGCATTATTTGGATGAGCTGTAGTAGTTACAGCCGTTTTATTATTATTATCTTTACCAGTATTAGCAGGAGCTATAACAATGGTATTAACAGATAGAAACTTTAATACATCATTTTTTGAAGTAGCAGGTGGAGGAGATCCTATATTATACCAACACTTATTC
C_ASV3958	Metazoa	NA	NA	NA	NA	NA	NA	0	0	0	0	0	0	1	1	0	0	1	0	0	0	0	0	0	0	0	0	0	0	0	0	0	0	0	0	0	0	0	0	2	0	1	0	3	0	0	0	0	0	0	0	8	0	0	0	0	0	0	0	3	0	0	0	1	0	0	0	21	ACTTGCGGGTATTCAAGCGCATTCTGGAGGTTCGGTTGACTGTGCTATTTACTCTCTACACTTAGCCGGAGTTTCGTCAATTTTAGGTGCAATTAACTTTATTGTTACAATTACTAATATGCGTGCACCGGGAATGTCAGCTAACAGAACACCTTTATTTGTTTGAGCTGTTTATATAACTGCTTTCTTATTATTATTATCATTACCGGTACTTGCTGGTGCTATCACGATGCTTTTAACTGATCGTAACTTTAATACTTCTTTTTTTGACCCTAACGGAGGTGGTGACCCGGTACTTTACCAACACCTTTTC
C_ASV3960	Bacteria	NA	NA	NA	NA	NA	NA	0	0	0	0	0	0	0	0	0	0	0	1	0	0	1	0	0	2	0	0	0	0	0	0	0	0	0	0	0	0	1	1	0	0	0	0	0	0	0	0	9	0	0	4	0	0	0	0	0	0	0	0	0	0	0	0	0	0	0	0	19	GATGTCTGGCACAGCCGGAACGCCTGGAATGTCTATGGATCTTGCGATTTTATCGCTTCACCTAGCCGGTGTATCTTCAATTTTGGGAGCAGCAAACTTTATCACAACAATTTTCAATATGCGGGCACCAGGCATGACATTACATAAAATGCCCTTGTTTGCCTGGTCTATGTTAGTAACAGCCTTCCTTTTATTGCTGGCTGTTCCAGTTCTAGCCGGTGCGATTACCATGCTTCTCACTGACCGAAATTTTGGTACTACATTCTTCATTCCTGAAGGCGGGGGAGATCCTATCTTATTCCTTCATCTCTTC
C_ASV3967	Bacteria	Proteobacteria	NA	NA	NA	NA	NA	4	0	0	0	0	2	0	0	0	0	0	0	0	0	0	0	0	0	0	0	0	0	0	0	0	0	0	0	0	0	0	0	0	0	8	0	0	0	0	0	0	0	0	0	1	0	0	0	0	0	0	0	0	0	0	0	8	0	0	0	23	CTTATCCAACGCTGACTTTCACGGTGGCCCGGCCGTGGATTTAGCAATACTCAGTCTACATTTAGCGGGCGCTTCTTCGATATTGGGCGCCATTAATTTTATAACAACCATCATTAACATGCGTGCCCCGGGCATGACTTTTCATAAAATGCCCTTGTTTATTTGGGCTGCCTTGATCACCGCTTTTCTCCTTTTACTGGCTATTCCGGTTTTAGCGGGTGCACTCACTATGTTGCTAACAGATCGCAACTTCGGAACTGCTTTTTTCGAGCCAGCTGGCGGTGGAGACCCCATTTTCTGGCAGCATCTATTC
C_ASV3968	Unassigned	NA	NA	NA	NA	NA	Unassigned	1	0	0	0	0	1	0	0	0	0	0	1	1	0	0	0	1	0	0	0	2	0	0	0	1	0	0	0	0	0	1	0	0	0	3	1	0	0	0	1	0	0	0	0	0	0	0	0	0	1	0	0	2	0	0	0	0	1	0	0	18	TTTAGCAGGTATAACTGCCCATTCGGGACCTTCTATCGATCTAGCTATTTTTTCATTACATTTAGCTGGTGCTTCGTCTATTTTGGGTGCTTTAAATTTCATTACGACTATATTTAATATGAGAGCTCCCGGCATGACTATGCACCGAATGCCTTTATTTGTTTGGTCGGTTTTAATTACTGCATTTTTATTATTATTATCCTTACCTGTATTAGCAGGTGCGATCACTATGTTGTTAACCGATCGTAATTTTAATACCACTTTTTTTGATCCTGCAGGTGGAGGAGACCCTTTATTATATCAGCATTTGTTT
C_ASV3970	Bacteria	Proteobacteria	Alphaproteobacteria	Pelagibacterales	NA	NA	NA	1	0	0	1	1	0	0	0	0	0	1	0	0	0	0	0	0	0	0	4	1	0	0	1	0	0	1	0	0	3	0	1	0	3	2	0	0	0	1	0	1	0	0	3	0	0	0	0	0	1	0	0	0	1	0	0	0	0	0	1	28	ACTCTCCTCAAAAACTGGTCAGCCTGGACCAGCAATGGATTTAGCAATATTAAGTCTACATATTGCCGGAGCCTCATCTATTTTAGGCGCAATCAATTTTATAACTACTATATTAAATATGAGAACACCAGGCATGACATTACACAAAATGCCTTTATTTGCATGGTCTATTTTGGTTACTGCGTTTCTACTTCTTTTGTCTTTGCCAGTTTTAGCTGGAGCTATCACAATGTTATTGACAGATAGAAATTTCGGCACAGCTTTCTTTGAAGCTCAAACAGGTGGAGATCCAGTTTTGTTTCAACACTTGTTC
C_ASV3973	Unassigned	NA	NA	NA	NA	NA	Unassigned	0	0	0	0	1	0	2	0	0	0	0	0	1	0	0	0	1	0	0	1	0	0	0	0	0	1	0	0	0	2	1	0	1	0	1	1	0	0	0	0	0	0	0	0	0	1	0	1	0	0	2	2	0	0	2	1	4	0	0	1	27	ATTAAGTAGTGTACAAGCTCATAGTGGAGGTTCGGTAGATTTAGCAATCTTTTCATTACATCTTTCAGGAGCTGCTTCTATATTAGGAGCTATCAATTTCATCACTACAATTTTTAATATGAGAGCTCCTGGAATGACAATGCATAGATTACCTCTTTATGTATGGTCAGTACTAATAACTTCTTTTTTGTTACTTTTATCATTGCCTGTTTTAGCTGGAGCGATAACAATGTTATTAACTGATAGAAATTTCAATACAAGTTTTTTTGATCCATCTGGTGGAGGTGATCCAATATTGTTCCAACATTTGTTC
C_ASV3975	Unassigned	NA	NA	NA	NA	NA	Unassigned	1	0	1	0	0	1	0	0	1	0	0	1	0	0	1	1	0	0	0	0	0	0	0	1	0	1	0	1	2	2	0	0	1	0	1	1	0	0	0	0	0	0	1	0	1	0	1	1	1	0	0	0	0	0	0	0	1	2	0	0	25	GTTATCAGGTATCTTAGCTCATTCAGGAGGTGCAGTTGATTTAGCAATTTTTAGTTTACATCTTGCTGGTGTTTCTTCTATTTTAGGTGCGATCAACTTTATCGTTACAATCATGAATATGAGAGCTCCTGGTATGACGGCGCATAGAACTCCATTATTTGGATGAGCTGTTTTTATCACTGCTTTCTTATTATTATTATCGTTACCAGTTTTAGCAGGTGCTATTACTATGTTATTAACTGATCGAAACTTTAACACATCATTCTTTGACCCAAGTGGTGGTGGGGATCCAGTTCTTTATCAGCATCTTTTC
C_ASV3978	Eukaryota	Bacillariophyta	Coscinodiscophyceae	Thalassiosirales	Skeletonemataceae	Skeletonema	NA	0	1	1	0	0	0	1	0	0	0	0	1	0	0	0	1	0	0	0	0	0	1	0	0	1	0	3	0	0	0	0	0	0	0	0	1	0	0	0	0	1	1	0	0	0	0	0	0	0	0	2	3	0	0	1	1	0	0	0	0	20	TTTATCAAGTGCAACAGCTCATTCTGGTGGCTCTGTAGATTTAGCAATATTCAGTTTACACTTATCTGGTGCATCTTCTATTCTAGGTGCTATTAATTTCATTTGTACTATTTTCAATATGCGAGTAAAAAGTTTATCTTTTCATAATCTTCCTTTATTCGTATGGTCTGTTTTAATAACAGCATTTCTATTATTGTTATCTTTGCCTGTTTTAGCTGGAGCTATTACAATGTTATTAACAGATAGAAATTTTAATACTACTTTTTTTGACCCTGCTGGTGGAGGTGATCCTGTTTTATTTCAGCATCTTTTT
C_ASV3979	Metazoa	NA	NA	NA	NA	NA	NA	0	0	0	1	0	0	0	2	0	0	1	1	0	0	0	1	1	2	0	0	0	0	0	0	0	0	0	0	0	0	0	0	0	0	0	0	0	0	0	0	6	0	0	0	0	0	0	0	0	0	0	0	3	0	0	0	0	0	0	0	18	TCTGGCTGGTATCCAAGCCCACTCTGGAGGTTCAGTAGACCTTGCGATTTTTAGCTTACACATCGCCGGAGTTTCTTCTATATTAGGGGCAATAAACTTTATTGTTACTATAGCAAATATGCGAGCACCTGGGATGACTGCACACCGTACACCATTGTTCGTTTGAGCAGTATTTATCACGGCATTCCTTTTACTTTTATCATTACCTGTTCTAGCGGGAGCAATCACAATGCTACTTACTGACCGAAACTTTAATACTGCATTCTTTGACCCAAATGGAGGAGGAGACCCGGTTTTATACCAACACTTATTC
C_ASV398	Bacteria	Proteobacteria	Alphaproteobacteria	Pelagibacterales	NA	NA	NA	7	15	6	8	19	0	14	6	6	15	11	19	13	17	24	6	20	11	4	15	18	21	19	10	26	10	25	20	7	32	4	8	17	6	29	17	9	19	9	23	18	22	9	10	44	15	23	20	5	35	14	21	5	8	41	13	9	16	8	25	926	TTTATCATCTAAAACTGGACAACCAGGACCAGCAATGGATTTAGCAATTTTAAGTCTTCACATAGCAGGAGCTTCATCAATTTTAGGTGCGGTAAATTTTATAACAACTATTTTAAATATGAGAACTCCAGGTATGACACTTCATAAAATGCCATTGTTTGCTTGGTCAATATTAGTAACAGCTTTTTTATTGTTATTATCTTTACCTGTTCTAGCAGGAGCAATTACAATGTTATTGACTGATAGAAATTTCGGCACAGCTTTTTTTGAGGCACAATCTGGTGGCGATCCAATGTTATTTCAACATTTGTTT
C_ASV3984	Eukaryota	NA	NA	NA	NA	NA	NA	0	0	0	0	0	3	0	0	0	0	0	0	0	0	0	0	0	0	0	0	0	0	0	0	0	0	0	0	0	0	0	0	0	0	0	3	0	0	0	0	0	0	0	1	0	4	0	0	0	0	0	4	0	0	1	0	0	0	0	0	16	TTTAGCGAGTGCAACAGCGCATTCAGGGCCTTCTGTTGATTTGGCTATTTTTTCATTGCATTTAGCGGGTGCGTCATCTATTTTAGGTGCTTTAAATTTTATTACTACCATTTTTAATATGCGTGCACCTGGTATGACCATGCATCGTATGCCACTATTTGTTTGGTCTGTTTTAATTACTGCGTTTCTATTATTGTTATCTTTACCTGTTTTAGCTGGTGCTATAACTATGTTGTTAACTGATCGAAATTTTAATACAACTTTTTTTGACCCTGCTGGTGGTGGTGACCCTGTTTTATATCAGCATTTATTT
C_ASV3987	Metazoa	NA	NA	NA	NA	NA	NA	0	4	0	0	0	0	0	0	1	0	0	0	0	0	1	0	0	0	0	0	1	3	0	0	0	0	0	1	0	0	1	0	0	0	0	0	0	0	3	0	0	0	0	0	0	0	0	0	0	0	0	0	0	0	0	0	1	2	0	0	18	GTTAGCAGGAATCCAGGCTCACTCAGGTGGATCTGTAGATTTAGCTATTTTTAGTCTGCACCTCGCAGGTATTTCATCTATTCTAGGAGCAATCAACTTTATCGTTACTATAATGAATATGAGATGTCCCGGTATGACTGCTCACAGAACTCCGCTATTCGTGTGAGCTGTGTTTATTACTGCTTTCCTATTGCTTTTATCATTACCTGTTTTAGCAGGAGCAATTACAATGCTCTTAACAGACAGAAACTTTAACACTTCTTTTTTTGATCCAAATGGTGGAGGTGATCCTGTTCTTTATCAACACCTATTT
C_ASV3989	Bacteria	NA	NA	NA	NA	NA	NA	0	0	0	0	0	0	0	0	0	0	0	0	0	0	0	0	0	0	0	0	0	0	0	0	0	0	0	0	0	0	0	0	0	0	0	0	0	0	0	0	1	6	0	1	0	0	0	1	1	2	1	5	0	0	0	0	0	0	0	0	18	TCTGTCATCAAAAACTGGACAACCAGGCCCAGCAATGGACCTAGCAATTCTAAGTTTGCACGTTGCAGGAGCTTCATCAATCCTAGGAGCGATTAACTTTATCACGACAATTTTAAATATGAGAACTCCTGGCATGACTTTACACAAAATGCCACTATTCTCTTGGTCAATCTTAGTTACTGCATTTTTACTTTTATTATCACTGCCAGTTTTAGCAGGGGCTATAACAATGCTTTTAACAGATAGAAATTTTGGAACTGCTTTTTTTGAAGCACAAACAGGTGGAGACCCGGTTTTATTCCAACACTTATTT
C_ASV399	Bacteria	Proteobacteria	Alphaproteobacteria	Pelagibacterales	undef_Pelagibacterales	undef_undef_Pelagibacterales	Pelagibacterales_bacterium	16	16	13	20	19	12	18	24	11	20	7	17	7	18	20	15	15	25	16	23	11	37	13	38	30	8	28	27	15	34	8	21	11	27	14	11	15	28	12	18	10	18	13	38	21	20	28	28	19	29	10	10	5	26	9	3	15	21	17	12	1090	GTTATCTTCTAAGACAGGTCAACCAGGTCCAGCAATGGATTTAGCAATTTTAAGTTTACACGTAGCTGGAGCTTCTTCTATTTTAGGAGCAATTAATTTCATTACTACTATTTTAAACATGAGAACTCCAGGAATGACATTACATAAAATGCCATTGTTTTCATGGTCAATTTTAGTGACAGCATTTTTACTTTTATTATCATTACCAGTTTTAGCAGGAGCAATTACAATGCTTCTTACAGATAGAAATTTTGGTACTGCTTTTTTTGAAGCTCAAACGGGAGGAGATCCAGTCCTATTCCAACACTTATTT
C_ASV3996	Unassigned	NA	NA	NA	NA	NA	Unassigned	1	3	2	0	0	1	2	0	0	0	1	1	1	0	3	1	1	1	0	0	0	0	2	0	0	1	0	0	0	0	1	1	1	0	0	2	0	0	0	0	0	1	1	0	0	3	0	1	0	0	0	1	1	0	0	2	0	0	0	0	36	ATTAGCAGGTATTCAGGCACATTCTGGTGGATCAGTTGATTGTGCTATTTACTCATTACATTTAGCAGGTGTATCTTCGATTTTAGGAGCTATTAACTTTATTGTTACTATCACTAATATGCGTGCACCAGGTTTAACTGCTAACCGTACACCTTTATTTGTTTGAGCTGTTTACATTACTGCTTTTTTACTTTTATTATCTTTACCTGTTTTAGCTGGTGCTATCACTATGTTACTAACAGATCGTAACTTTAACACTTCTTTTTTTGATTCTAATGGTGGTGGTGATCCTGTGCTCTACCAACATCTGTTC
C_ASV3998	Unassigned	NA	NA	NA	NA	NA	Unassigned	0	1	0	0	0	0	0	0	0	0	0	0	0	3	0	0	0	0	0	0	0	0	0	0	0	4	0	1	0	0	0	0	1	0	0	0	0	0	0	0	0	0	4	0	0	0	0	0	0	0	0	0	2	0	0	0	1	0	0	0	17	CTTATCTGGTATTCAAGCTCATTCAGGTGCTTCTGTCGATTGTGCAATTTATTCACTTCATCTGGCCGGTGTTTCATCAATCCTAGGTGCAATTAATTTTATTGTTACAATTACCAATATGCGCGCTCCAGGTATGACTGCCCACCGAACACCTCTATTTGTGTGAGCTGTTTACATCACAGCATTCCTACTATTATTGTCTTTACCTGTGTTGGCAGGGGCAATTACAATGTTATTAACAGATCGTAATTTTAATACGGCCTTCTTTGATTGCGCCGCTGGTGGTGATCCTGTACTTTACCAGCATCTTTTT
C_ASV3999	Unassigned	NA	NA	NA	NA	NA	Unassigned	0	1	0	0	0	0	1	0	0	0	0	0	0	0	0	1	1	0	0	0	0	2	0	2	2	1	0	1	0	0	0	0	0	0	1	0	0	0	0	0	0	0	1	0	0	1	0	0	0	0	0	0	0	1	0	0	0	0	1	0	17	GCTATCTGGCTCTACTGGTTCACCAGGAATGGCTATGGATCTTGCAATATTTTCATTACATTTAGCTGGGGCATCTTCAATATTAGGTGCTGCTAATTTTATTACAACAATTTTTAACATGAGAGCTCCAGGTATGACCTTGCATAAAATGCCATTATTTGTATGGTCTATGCTTGTCACAGCTTTCCTACTATTATTAGCTGTTCCAGTTCTTGCTGGTGCTATAACAATGTTGTTAACAGACAGAAACTTTGGAACTAACTTTTTTGTTGCAGAAGGTGGTGGAGATCCAATTCTATTTTTACATTTATTT
C_ASV4	Bacteria	Proteobacteria	Alphaproteobacteria	Pelagibacterales	undef_Pelagibacterales	undef_undef_Pelagibacterales	Pelagibacterales_bacterium	997	2207	813	3376	1676	1159	1550	3102	1350	1703	1133	2421	958	3646	1913	1153	1704	3238	1416	1892	1667	3262	1503	5017	2866	1911	2509	4639	2240	2756	1183	2455	1002	3731	2093	1297	1767	3401	1578	1962	1678	3007	1413	4590	2617	1793	2329	4401	2134	2531	1038	1955	664	3601	1931	965	1422	3161	1382	1541	130399	TTTATCATCTACAGCTGGTCAACCAGGTCCAGCAATGGATTTTGCAATTTTAAGTTTACACTTAGCCGGAGCTTCTTCAATTTTAGGTGCGGTAAACTTTATTACTACAATTTTAAATATGAGAACGCCCGGCATGACACTTCATAAAATGCCATTATTTGCATGGTCAATATTAGTAACAGCTTTCTTATTATTGTTATCATTACCAGTTTTAGCAGGAGCGATTACGATGCTTCTTACTGACAGAAACTTTGGAACAGCTTTCTTTGATGCACAAACTGGTGGAGACCCAGTTTTATTCCAACATTTATTT
C_ASV40	Unassigned	NA	NA	NA	NA	NA	Unassigned	80	130	69	74	80	96	150	106	63	113	72	111	56	62	76	94	142	92	56	93	45	67	44	47	74	63	86	44	44	92	61	145	68	59	107	94	149	82	62	99	62	93	58	50	77	87	133	57	61	104	100	144	75	105	143	91	144	113	68	144	5256	TCTTTCAAGTAATCTGGGACATTCAGGTCCTGCTGTTGATATGGCTATATTAAGTTTACATTTGGCAGGAGCTTCATCTATTCTAGGAGCAATAAATTTTATTACCACTATTTTCAATATGAGAACTCCTGAGATGACATTGCATAGAATGCCTTTATTTGTCTGGTCCATTTTGGTTACAGTCTTTTTATTAGTATTATCTTTACCCGTGTTAGCGGGAGCAATTACGATGCTTTTGACAGATCGTAATTTTGGAACGGCATTTTTTGCTCCAGAGGGAGGTGGTGATCCTATTTTATTTCAGCATTTATTT
C_ASV400	Unassigned	NA	NA	NA	NA	NA	Unassigned	16	13	20	11	8	37	10	10	9	7	21	14	29	12	8	28	13	18	8	8	14	13	19	10	8	31	11	10	10	16	16	26	13	6	5	33	15	12	13	9	24	17	13	8	2	14	16	8	9	6	26	16	17	8	6	25	7	9	7	9	837	ATTATCTAGTGCTGTAGGTCACGCAGGACCTGCTGTAGATATGGCCATTTTGAGTTTGCATTTAGCTGGTGCATCATCTATTCTTGGCGCAATTAATTTCATCACTACTATATTTAATATGAGAACTCCTGGAATGTCATTGCACAAAATGCCTTTATTTGTATGGTCAATTCTGGTAACAGTTTTCTTACTAGTTTTATCTTTACCAGTTTTAGCAGGAGCAATTACAATGCTGCTAACGGATAGAAATTTTGGAACTGCTTTTTTTGCTCCAGAAGCTGGAGGGGATCCTATTCTATTTCAGCACTTATTT
C_ASV4005	Eukaryota	undef_undef_Eukaryota	NA	NA	NA	NA	NA	2	0	0	0	1	0	0	1	0	0	1	0	0	0	0	0	0	0	0	0	0	0	2	0	0	0	0	0	1	0	1	1	0	0	0	1	0	0	0	0	0	0	1	1	0	1	0	0	0	0	1	0	2	0	0	1	0	1	0	0	19	TTTATCAAGTGTACAAGCGCACTCAGGACCTTCAGTTGATTTAGCGATTTTTAGTCTACACTTAGCAGGTGCTTCATCAATTTTAGGTGCTATTAACTTCATTACCACAATCTTTAATATGAGAGCTCCAGGTATGAAGTTTCATAATATGCCTTTAATGGTTTGGGCCGTTCTAGTAACAGCTTTTTTACTATTATTATCTCTACCAGTTTTAGCAGGTGCTATTACTATGCTTTTAACTGATAGAAACTTTAACACAACATTCTTCGATCCAGCAGGTGGTGGTGATCCTGTATTATACCAGCACTTATTT
C_ASV4006	Unassigned	NA	NA	NA	NA	NA	Unassigned	2	0	0	1	1	0	0	0	0	0	2	0	0	2	0	0	10	0	0	0	0	0	0	0	4	0	0	0	2	0	0	0	1	1	0	0	0	0	0	2	0	0	1	1	0	0	0	1	0	0	2	0	0	0	0	0	0	0	0	0	33	ACTTTCTGGTATATTAGCTCATTCTGGTGGCGCTGTTGATTGTGCTATTTATTCGTTACATCTAGCTGGTGTTTCGTCAATATTAGGTGCTATTAATTTTATTGTTACAATAACTAATATGCGAGCGCCCGGTATGGCTGCTAACCGAACGCCACTGTTTGTTTGAGCCGTTTATATTACAGCTTTTTTATTATTATTATCATTACCAGTTTTAGCTGGCGCAATAACTATGTTATTAACTGATAGAAATTTTAATACTTCTTTTTTTGACCCGAATGGTGGCGGGGACCCGGTCCTATATCAACACTTATTT
C_ASV4009	Unassigned	NA	NA	NA	NA	NA	Unassigned	2	1	1	1	0	0	0	0	0	0	3	1	0	0	0	0	0	0	0	0	2	0	1	1	1	0	0	0	0	0	1	0	2	0	0	0	0	0	0	0	0	0	0	0	0	0	0	0	0	0	3	0	1	0	1	2	0	2	0	0	26	GTTAAGTAGTGTTCAAGCGCACTCGGGTCCTTCTATTGATTTAGCAATTTTTAGTCTTCACTTAGCTGGTGCTTCTTCCATTTTAGGTGCGGCAAACTTTATCACAACTATCATTAATATGCGTGCTCCAGGTATTACTATGCATAAACTACCTTTATTTGTATGGGCTGTGCTTATTACTGCTGTGCTACTTCTATTATCACTTCCTGTACTAGCAGGAGCGATTACTATGTTACTAACAGATCGTAACTTTAACACCACATTTTTCGACCCTGCGGGTGGTGGTGACCCTGTATTATACCAACACCTTTTC
C_ASV4010	Eukaryota	undef_undef_Eukaryota	Oomycetes	NA	NA	NA	NA	1	0	0	0	0	0	0	0	0	0	1	0	1	0	0	0	0	0	0	0	0	0	2	0	1	1	0	0	0	0	0	0	2	0	0	0	0	0	0	0	0	0	3	0	0	2	0	0	1	1	2	1	0	0	0	0	0	1	0	2	22	ATTATCAAGTGTACAAGCTCATTCAGGACCTTCTGTTGATTTAGCTATTTTTAGTTTACACTTATCAGGAGCAGCTTCTATTTTAGGTGCTATTAATTTTATTACAACTATTTTTAATATGAGAGCGCCTGGTTTAACAATGCACAGACTACCGTTATTTGTGTGGTCAGTATTAATTACAGCATTTTTATTATTATTGTCTTTACCAGTATTAGCAGGTGCAATTACAATGTTACTTACTGATAGAAATTTTAATACTACTTTCTACGATCCTGCTGGAGGTGGTGATCCAGTACTTTATCAACATTTATTC
C_ASV4012	Unassigned	NA	NA	NA	NA	NA	Unassigned	0	0	0	0	0	0	0	0	0	0	0	0	0	0	0	0	0	0	0	0	0	0	0	0	0	0	0	0	0	0	0	0	1	0	0	1	2	1	0	0	0	0	0	0	0	1	0	0	0	0	2	0	0	0	0	3	0	0	0	0	11	TTTGGCTTCAGTACAAGCTCACTCTGGTCCTTCTGTGGATCTTGCTATCTTTAGCCTTCACTTGGCTGGTGCTTCTTCTATTCTAGGTGCTGTAAATTTCATTACTACAATTTTGAACATGCGGTGTCCTGGAATGTCAATGCACCGAATGCCTCTTTTTGTTTGGTCTGTTTTCGTTACAGCTATTTTGTTGTTGCTTTCTTTGCCTGTTTTGGCGGGGGCCATTACAATGTTGCTTACAGACCGTAACTTTAACACAACATTCTTTGATCCTTGTGGTGGTGGTGACCCTGTTCTTTACCAACACTTGTTT
C_ASV4013	Metazoa	NA	NA	NA	NA	NA	NA	0	0	0	1	1	0	0	0	1	1	1	0	1	0	0	2	0	0	0	0	0	0	2	0	0	1	0	0	0	2	0	0	1	0	0	0	0	1	0	0	0	0	0	0	0	0	0	0	0	0	0	1	4	0	3	1	0	0	0	1	25	ACTAGCTTCTATTGATTTCCACTCAGGAGGATCTATTGATCTAGCGATTTTTAGTCTACACTTAGCCGGTATTTCTTCTATTTTAGGTGCTTCAAACTTTATTACTACTGTAATGAACATGAGAGCTCCTGGAATGACTTTCCACAGATTACCACTATTTGTATGAGCTGTGTTTATTACAGCTATTTTACTATTACTATCTCTACCTGTTTTAGCTGGTGCTATTACTATGTTACTAACAGATAGAAACTTTAATACATCTTTCTTCGACCCTGCTGGAGGAGGAGATCCTATTTTATATCAGCACTTATTC
C_ASV4015	Unassigned	NA	NA	NA	NA	NA	Unassigned	0	0	0	0	1	0	0	0	0	0	0	0	0	0	0	0	0	0	0	0	0	0	1	0	0	1	0	0	0	0	0	0	0	0	0	0	0	0	0	0	4	3	1	0	1	1	1	0	0	3	1	1	2	0	4	0	0	0	0	1	26	TTTATCTGGGAAAGAAGGTTCACCAGGTATGTCAATGGATCTTGCTATATTTTCTCTTCACTTGGCTGGAGCTTCTTCTATTTTAGGTGCCTCAAATTTTATAACTACTATTTTTAATATGCGAGCTCCAGGCATGACATTACATAAAATGCCGCTTTTTGTTTGGTCCATGTTAGTAACCGCATTTTTGTTACTATTGTCATTACCTGTTTTGGCAGGTGCGATAACTATGTTACTTACTGACCGTAACTTTGGAACTGCTTTCTTTGTACCTGAAGGTGGTGGTGATCCAATTTTATTTTTACATCTATTT
C_ASV4017	Unassigned	NA	NA	NA	NA	NA	Unassigned	0	0	0	0	0	0	0	1	0	1	1	0	0	0	0	1	0	0	0	0	0	0	0	0	0	0	0	0	0	2	0	0	0	0	1	0	0	0	0	0	0	0	0	0	1	0	0	0	0	0	2	1	0	0	2	0	0	0	0	1	14	TTTAGCTGGAATTCAAGCTCATTCGGGAGGTTCTGTTGACTGTGCTATTTTTTCATTACATATTGCTGGTGTTTCTTCTATCTTAGGAGCTATTAACTTTATTGTTACTATCAGTAATATGCGTGCACCAGGAATGACGGCTAATCGTACACCTTTATTTGTTTGAGCAGTTTTTATTACTGCATTTTTACTTTTATTATCGTTACCTGTACTTGCAGGTGCGATCACAATGTTACTTACAGATCGAAACTTTAATACATCTTTCTTTGATCCAAACGGTGGTGGTGATCCTGTGCTTTATCAGCATCTTTTC
C_ASV4024	Bacteria	NA	NA	NA	NA	NA	NA	0	0	0	0	0	0	0	0	0	0	0	0	0	0	0	0	0	0	0	0	0	8	0	0	0	0	0	0	0	0	0	1	0	0	0	0	0	0	0	0	0	0	2	2	0	0	0	3	0	0	0	0	0	0	0	0	0	0	0	0	16	ATTGTCATCGACAGCCGGATCGCCTGGCATGTCAATGGATTTGGCGATTTTCTCACTCCATCTGGCGGGGGTATCATCAATTCTTGGGGCGGCAAATTTTATCACAACTATCTTTAACATGCGCACACCGGGTATGACGCTTCATAAAATGCCGTTATTTGCCTGGTCAATGTTGATCACCGCGTTTTTATTACTTTTGGCTGTACCGGTGCTGGCCGGTGCGATCACCATGTTGTTGACCGACCGTAATTTCGGCACAACCTTTTTCATTCCAGAAGGCGGCGGTGACCCGGTCCTGTTCTTGCATCTGTTT
C_ASV4026	Unassigned	NA	NA	NA	NA	NA	Unassigned	0	0	0	0	0	0	0	0	0	1	0	0	0	0	1	0	0	0	0	1	0	0	1	0	1	1	0	0	0	1	0	0	0	0	1	1	0	0	0	1	0	0	2	0	1	0	0	0	0	0	0	0	0	0	0	0	0	0	0	1	14	TCTTTCATCAGATGTTGGACATCCTGGACCTGCGGTAGATATGGCAATATTATCCTTGCACCTTGCTGGAGCTTCCTCAATTTTAGGGGCTATTAATTTTATAACTACTATATTTAATATGAGAGCGCCTGGCATGACATTGCATAAAATGCCTTTATTTGTTTGGTCAATCTTAGTTACAGTTTTCTTACTAGTATTGTCTCTTCCTGTTTTAGCTGGTGCTATAACAATGTTGCTTACAGACCGCAATTTTGGCACTGCTTTTTTTGCTCCTGAATTAGGAGGAGACCCTATGTTGTTTCAACATCTATTT
C_ASV4028	Metazoa	NA	NA	NA	NA	NA	NA	0	0	0	0	1	0	0	0	3	0	0	0	0	0	0	0	0	0	0	0	0	0	0	0	0	0	0	0	0	0	0	0	1	1	0	0	0	0	0	0	0	0	2	0	0	0	0	1	0	0	1	1	0	0	0	0	4	0	0	0	15	GTTATCTGGAATTCAAGCACATTCAGGAGGATCCGTTGATGCGGCAATTTACTCGCTTCACTTAGCTGGTGTTTCATCAATTTTAGGAGCTGTTAATTTTATTGTAACAATTACTAACATGCGAGCGCCGGGAATGACGGCCAACCGAACTCCATTATTTGTTTGAGCGGTTTACATCACAGCATTTTTATTATTATTGTCATTACCTGTTTTAGCCGGAGCTATTACAATGCTTTTAACAGACCGAAACTTTAACACTTCATTCTTCGATCCAAATGGGGGTGGAGACCCTGTTTTATACCAGCATCTTTTT
C_ASV4034	Bacteria	Proteobacteria	NA	NA	NA	NA	NA	0	0	1	2	1	0	0	0	0	0	0	1	0	4	0	0	0	0	0	0	0	0	0	2	0	0	0	0	0	0	1	6	0	0	0	0	0	0	2	0	0	0	0	0	0	0	0	0	0	0	0	0	0	0	0	0	0	0	0	0	20	GCTTTCAACTGCCGGTCATGCTGGTAACCCGTCGGTGGATCTGGCCATCTTTGCACTTCACCTTGCCGGTGCCTCATCGATCCTTGGTGCTGCAAACTTCATCACCACCATTTTCAACATGCGTGCACCGGGCATGACCCTGCACAAGATGCCGCTGTTTGCCTGGGCCATGCTGATCACCGCTTTCCTGCTGGTGCTGGCGGTTCCGGTTCTGGGTGGCGGTATCACCATGCTGCTGACCGATCGTAACTTCGGCACCTCGTTCTTCGCGCCCGATGGTGGCGGTGACCCATTGCTGTACCAGCATCTGTTC
C_ASV4040	Unassigned	NA	NA	NA	NA	NA	Unassigned	3	0	0	0	0	0	0	0	0	0	1	0	0	0	2	0	0	0	0	0	0	0	3	0	0	0	0	0	0	0	0	0	0	0	1	0	0	0	0	0	0	0	0	0	5	0	0	0	0	0	0	0	1	0	2	0	0	0	2	0	20	TCTTGCAGGAATTCAAGCTCACTCGGGAGGGTCTGTTGATCTAGCTATCTTTAGCCTGCATATCGCTGGTGTTTCATCAATACTGGGAGCTATTAACTTTATTGTTACGATTGCAAACATGCGAGCTCCAGGTATGACCGCCCACCGTACTCCTTTATTCGTTTGAGCAGTTTTTATCACTGCTTTCTTGCTACTACTATCGTTACCCGTTCTTGCGGGATGCATAACTATGCTACTTACGGATCGAAACTTTAACACCGCATTTTTTGATCCTAACGGTGGAGGTGACCCCGTTCTGTATCAACATTTATTT
C_ASV406	Eukaryota	undef_undef_Eukaryota	NA	NA	NA	NA	NA	22	24	11	10	22	18	7	13	8	22	20	27	11	8	8	23	7	10	10	25	26	33	10	4	11	22	18	16	9	27	22	41	8	4	18	18	9	9	7	19	31	13	21	3	11	14	6	10	9	12	35	44	13	6	14	22	7	19	9	36	972	TTTAAGTAGTGTTCAAGCTCATTCAGGACCTTCTGTTGATTTAGCTATTTTTAGTCTTCACTTATCTGGTGCAGCTTCTATTTTAGGAGCTATCAATTTTATTACCACAATATTTAATATGAGAGCTCCAGGTATGACTATGCATAGATTACCTCTTTATGTTTGGTCTATTTTAATTACCTCTTTTTTACTTTTATTATCTTTACCAGTTTTAGCAGGAGCTATTACCATGCTTTTAACTGATAGAAATTTTAATACCACTTTCTTTGATCCTGCGGGAGGAGGAGATCCTGTTTTATATCAACATTTATTT
C_ASV4060	Unassigned	NA	NA	NA	NA	NA	Unassigned	0	0	0	1	1	1	0	3	3	1	1	0	1	0	0	1	0	1	1	0	0	0	1	0	0	0	0	0	0	0	0	0	0	3	0	0	1	1	0	0	1	0	0	1	0	0	0	2	0	0	0	0	0	0	0	5	0	0	0	0	30	TCTTGCGGGTATCCAGGCTCACTCTGGAGGTTCAGTGGACCTAGCTATTTTTAGCCTACATATAGCGGGAGTTTCTTCTATACTTGGAGCCATAAATTTTATTGTTACAATCGCAAACATGCGAGCTCCCGGAATGACTGCACACCGTACACCTTTATTTGTATGAGCGGTTTTCATTACAGCATTCCTTCTACTTCTTTCACTACCAGTATTAGCGGGTGCTATCACAATGTTACTTACTGATCGAAACTTCAACACTGCATTTTTTGACCCCAATGGAGGAGGAGACCCTGTATTATATCAGCACCTGTTC
C_ASV4062	Bacteria	Proteobacteria	Alphaproteobacteria	NA	NA	NA	NA	0	0	0	0	0	0	0	0	0	0	0	0	0	0	0	0	0	1	0	0	1	0	0	0	0	0	0	0	0	0	2	0	0	0	0	3	0	0	0	0	0	0	0	0	0	1	0	0	0	0	0	0	0	0	0	19	0	0	0	0	27	TTTGTCATCGACAGCCGGATCGCCGGGCATGTCAATGGATTTGGCAATTTTCTCACTCCATCTGGCGGGGGTCTCATCAATTCTTGGGGCGGCGAATTTTATCACAACTATCTTTAACATGCGTACACCGGGTATGACGCTTCATAAAATGCCGTTATTTGCCTGGTCAATGTTGATCACCGCGTTTTTATTACTCTTGGCCGTGCCGGTTCTGGCCGGTGCGATCACCATGCTGTTGACAGACCGTAATTTCGGCACAACCTTCTTCATTCCAGAAGGCGGTGGTGACCCAGTTCTGTTCTTGCATTTGTTT
C_ASV4063	Eukaryota	Bacillariophyta	Bacillariophyceae	Bacillariales	Bacillariaceae	NA	NA	0	0	1	0	0	0	0	2	0	0	0	0	0	0	0	0	1	1	0	1	0	0	0	0	2	1	0	3	0	0	0	0	0	0	1	0	0	1	0	0	1	0	0	0	2	1	0	0	0	0	3	0	0	0	2	0	0	0	0	1	24	TCTTTCAGGGGTTATGTTTCATTCAGGTGGTTCAGTAGATTTGGCTATTTTCAGTCTTCACTTGTCTGGAGCAGCTTCAATTTTAGGTGCAATCAATTTCATTTGTACTATTGTGAATATGAGAACTGAAAGTTTACCATTTCACAAGTTACCGTTATTTGTTTGGGCTGTTTTTATTACCGCTATTTTACTATTATTATCATTACCTGTGTTAGCAGGTGCTATTACTATGTTATTGACAGATCGAAACTTTAATACTACGTTTTTTGATCCTGCAGGTGGAGGAGATCCAGTTTTATTTCAACACCTTTTC
C_ASV4064	Bacteria	Proteobacteria	Alphaproteobacteria	undef_Alphaproteobacteria	undef_undef_Alphaproteobacteria	undef_undef_undef_Alphaproteobacteria	Alphaproteobacteria_bacterium	0	0	2	2	0	0	4	0	0	0	0	0	2	0	0	0	0	0	2	0	0	0	7	0	0	0	1	0	0	0	0	0	2	0	0	1	0	0	0	0	0	0	5	0	0	0	1	0	0	0	0	0	2	0	0	0	0	0	0	0	31	TCTATCCAGTTCCCTCGGGCATCCGGGCATGTCTGTCGATATGGCGATTTTTGCCCTTCACTTGGCCGGTGCTTCCTCTATTCTTGGCGCGGCTAACTTTATTGCGACCATCTTTAACATGCGCGCACCGGGCATGACACTGCATAAAATGCCTTTATTCGTCTGGGCGATGCTGGTCACAGCCTTCTTGCTGGTTCTGGCTGTTCCTGTCCTTGGCGGCGCGATTACCATGCTTTTGACTGACCGTAACTTCGGTACTGACTTCTTCCATCCGGAAGGCGGCGGCGACCCGATCCTGTTCCAGCATTTGTTC
C_ASV4066	Eukaryota	undef_undef_Eukaryota	NA	NA	NA	NA	NA	0	1	0	0	0	2	2	0	1	0	0	0	0	0	0	0	0	0	0	0	0	0	0	0	0	2	0	0	0	0	0	1	0	1	0	0	1	0	1	0	0	0	0	0	0	0	1	1	0	0	0	1	0	0	0	0	3	1	0	0	19	TTTAGCTAACGCGTTATTTCACTCAGGTCCTTCAGTAGATTTAGTTATATTCAGTCTTCACCTAGCGGGTATTTCATCTATCCTTGGTGCAGCTAATTTTATAACAACGATATTCAATATGCGGTGTAATGGTATGACTATGTTTAAATTACCTTTATTTGTTTGGTCAGTATTAGTAACTGCGTTCCTATTACTTTTATCTCTTCCAGTTTTAGCAGGAGCGATTACAATGGTTTTAACTGATCGTCATTTCAATACAACTTTTTTTGATGCAAAAGGTGGAGGTGATCCAGTATTATATCAACATTTATTT
C_ASV4073	Unassigned	NA	NA	NA	NA	NA	Unassigned	0	1	0	0	0	2	0	0	0	0	0	0	2	1	1	1	0	0	1	1	0	1	1	0	0	1	1	0	0	2	0	1	0	1	0	0	0	0	1	1	0	0	0	0	0	0	0	0	0	0	0	0	1	0	2	0	0	1	0	0	24	ATTATCTGGAATTCAAGCACATTCTGGTGCTTCTGTTGATTGTGCGATTTATTCATTACATTTAGCAGGTGTTTCATCTATTTTAGGTGCGATTAACTTTATTGTCACAATAACTAATATGCGAGCTCCTGGAATGACTGCACACCGTACCCCATTATTTGTTTGGGCTGTTTATATCACGGCGTTTTTACTATTATTATCATTACCCGTATTAGCTGGTGCAATAACAATGCTTTTAACCGATCGTAATTTTAATACTGCATTTTTTGATTGTGCTGCAGGTGGAGATCCCGTTTTATACCAACATTTATTT
C_ASV4079	Metazoa	Arthropoda	NA	NA	NA	NA	NA	0	0	0	0	0	0	0	0	2	0	0	0	0	0	0	0	0	0	5	0	0	0	0	0	0	0	0	0	2	0	0	0	0	0	0	0	0	0	1	0	0	0	0	0	1	0	0	0	3	0	0	0	0	0	0	0	0	0	1	1	16	ATTATCTAGAAATATTGCACATGCAGGGAGATCTGTGGATTTTGCCATTTTTTCTTTGCATTTGGCTGGAGTGAGTTCAATCCTTGGGGCAGTAAACTTTATTAGTACTTTAGGAAATCTTCGAGTGTTTGGTATACTGCTTGATCGGATACCTTTATTTGCATGGGCTGTATTAATTACTGCAGTATTGTTACTACTATCCTTGCCTGTACTAGCCGGGGCTATTACTATATTATTAACTGATCGTAATTTAAATACTACCTTTTATGATGTAGGAGGAGGAGGAGATCCAATTTTATATCAACATTTATTT
C_ASV4082	Eukaryota	NA	NA	NA	NA	NA	NA	0	0	0	0	0	0	1	0	0	0	0	0	0	0	0	0	0	0	0	0	4	0	0	0	1	1	1	0	0	0	2	0	0	0	0	0	0	0	1	0	0	0	0	0	0	0	0	0	0	0	2	0	0	0	0	0	2	0	0	0	15	TTTATCTAGTGCAAACGCACATTCAGGAGCATCTGTTGATTTAGCTATTTTTAGTTTACATCTTTCAGGAGCAGCCTCTATCTTAGGATCAATAAATTTTATATGTACTATTTTTAACATGCGAATAAAAGGCTTATTTATGCATAGACTACCTTTATTTGTATGGTCTGTATTAATAACAGCTTTTTTATTATTATTATCTTTACCTGTTTTAGCAGGAGCTATTACTATGTTATTAACAGATAGAAATTTTAACACTACTTTTTTTGACCCTGCAGGAGGGGGAGATCCTGTATTATATCAACACTTATTT
C_ASV4086	Eukaryota	undef_undef_Eukaryota	NA	NA	NA	NA	NA	1	0	2	0	0	0	0	1	0	0	0	0	1	0	2	0	0	4	0	0	0	0	0	0	0	0	0	1	2	1	0	0	0	0	0	0	0	0	0	2	0	0	0	0	0	0	0	0	0	0	0	0	1	2	0	2	0	0	0	1	23	ATTATCTGGAATTCAAGCGCATTCTGGTGGTTCTGTAGATGCTGCTATCTACTCATTACACTTAGCTGGTGTTTCGTCTATTCTTGGTGCAATTAATTTTATTGTTACTATTACTAATATGCGTGCACCTGGTATGACTGCTAATCGAACACCATTATTCGTTTGAGCTGTTTATATTACTGCATTTTTACTACTACTTTCTTTACCAGTTCTTGCTGGAGCTATTACAATGTTATTAACAGATCGTAATTTCAATACATCCTTTTTTGACTCTAATGGTGGTGGTGATCCAGTTTTATATCAGCATCTATTT
C_ASV4089	Unassigned	NA	NA	NA	NA	NA	Unassigned	1	0	0	0	0	0	0	0	0	0	0	0	0	0	3	1	1	0	0	1	0	2	0	0	4	0	3	0	0	1	0	1	0	2	2	0	0	0	0	0	0	0	3	0	0	1	0	0	0	0	2	0	1	0	0	2	1	0	0	2	34	ATTAAGTAGCTTAGCAGGTCATCCTGGTTTACCAGTTGACTTTGCTATTTTTAGTTTACATATTGCAGGTGCATCTAGTATTGCAGGTGCAATAAACTTTATTGTTACGATTTATAACATGAGATGTCCTGGAATGTTCTGGCATCGTGTACCATTATTTGTATGGTCACTTTTCATCACTGCTTGGTTACTTTTATTATCGTTACCTGTTTTAGCAGGAGCGATTACAATGTTACTAACAGACCGTAACTTCAACACATGTTTTTTTGACTACGTTGGAGGTGGTGATCCTATCACTTTTCAGCATCTTTTT
C_ASV4094	Unassigned	NA	NA	NA	NA	NA	Unassigned	0	0	0	0	0	0	0	0	0	0	1	0	0	0	0	1	0	0	0	0	0	0	0	0	0	0	0	0	0	0	2	4	0	0	0	2	2	0	0	0	1	5	1	1	0	0	0	0	0	0	0	0	0	0	0	0	0	0	0	0	20	GCTAGCGTCTATAGATTTCCACTCAGGTGGTTCAATTGATCTAGCAATCTTTAGCTTACACTTAGCGGGTGCGTCATCAATTCTAGGTGCAATGAACTTCATTACAACAATTGTGAATATGCGAGCGCCAGGTATGACATTCCATCGTCTTCCTCTGTTTGTTTGAGCGGTGTTTATTACAGCGATTTTATTGTTATTAAGTTTACCGGTTTTAGCAGGAGCTATCACGATGCTTTTAACAGATAGAAACTTTAACACATCATTCTTTGATCCAGCGGGAGGTGGAGATCCAATCTTATATCAGCACCTATTC
C_ASV4096	Unassigned	NA	NA	NA	NA	NA	Unassigned	0	0	2	0	0	0	2	1	0	1	0	0	0	0	0	0	0	1	0	0	0	0	0	0	1	0	1	0	0	1	1	1	0	0	0	0	0	1	0	0	0	0	1	0	0	0	0	0	0	0	0	0	0	0	0	0	0	0	0	0	14	ATTATCATCAATACAAGCACATTCAGGCGGTGCTGTTGATTGCGCGATATACTCTTTGCATTTAGCAGGTGTTTCATCTATATTAGGTGCTATAAACTTTATAGTTACAATTACAAACATGCGAGCGCCAGGTATGAGTGCTAACCGTACTCCTTTATTTGTATGAGCAGTTTACATCACAGCATTTTTACTTCTACTATCATTACCTGTGTTAGCCGGTGCGATTACAATGCTATTATGCGACCGTAACTTCAATACATCATTTTTTGATTCAAATGGTGGTGGTGATCCTGTTTTATATCAACATTTGTTT
C_ASV41	Unassigned	NA	NA	NA	NA	NA	Unassigned	79	101	95	69	70	127	127	74	66	134	88	83	99	53	81	122	132	75	71	128	59	44	79	30	49	98	75	57	42	74	81	82	118	53	78	160	112	71	72	137	70	78	98	38	68	93	96	66	47	131	93	71	67	53	76	111	90	73	52	121	5037	TTTGAGTTCTATCACCGGACATGGTTCTCCTGCCGTTGATATGGCCATTTTTTCACTTCACTTAGCTGGAGCTTCTTCAATATTAGGTGCAGTAAACTTTATTACCACAATTCTCAATATGAGAGCACCTGGTATGACTCTTCATAAAATGCCTTTATTTGCTTGGTCTATGTTGGTGACTGCTTTTCTTCTTCTTTTAGCCGTTCCTGTGTTAGGTGGTGCTATTACAATGCTTTTAACTGATCGTAACTTTGGAACTACATTTTTTGATCCAGCCGGTGGAGGAGACCCCGTTCTTTTCCAACACCTTTTC
C_ASV4100	Unassigned	NA	NA	NA	NA	NA	Unassigned	0	0	0	0	0	1	0	0	0	0	0	2	0	1	0	0	1	0	0	0	0	0	0	0	0	0	2	0	0	0	0	0	0	0	0	1	0	0	0	0	1	0	0	0	0	0	0	0	0	0	0	0	0	0	0	0	0	0	0	0	9	TTTGTCGAGTATACAGTACCATCCTGGTGCAAGTGTAGATCTTGCCATTTTTAGTTTACATATTGCGGGTGTTTCTTCGATTGCAGGGGCTGTCAATTTTATTACTACCGTAATAAATATGCGTGCTCCGGGCATGTATTTTCACCGAACTCCTCTTTTCGTTTGGGCTGTTTTTATTACCGCGTTTTTGTTGTTGCTTTCATTACCTGTTCTAGCTGGGGCTATTACAATGTTGTTGACCGATCGAAACCTTAACACGTCTTTTTTTGACCCTACTGGTGGCGGTGATCCTGTTCTGTACCAGCACTTGTTT
C_ASV4109	Unassigned	NA	NA	NA	NA	NA	Unassigned	0	0	0	0	0	0	0	0	0	0	0	0	0	0	0	0	0	0	0	0	0	0	0	0	0	0	0	0	0	0	0	4	0	0	0	0	0	0	0	0	0	16	0	0	0	0	0	0	0	0	0	1	0	0	0	0	0	0	0	0	21	GTTATCCGACTCCACATACCACTCATCTTCCGCATTCTCGCTCCTGATAATGGCTGTGCATCTACTAGGACTCTCATCGGAAGGAGGCGCAGCAACATTCGTAGGCTCTCTCTTAGCTGCTAGATCATCGGGTAGTATAACCACAAATTGGTGCCTATTGACCCAAGCTATCCTAACCGCATCTGTACTACTGATACTAACACTACCAGTACTAGGAACCGGTGTTACCCTGATACTAACCGACAGACTATTTTCGACTGCTATTCTTGCCTCAGAAAACTCAGGTGATCCTCTAATCTTCCAACACCTCTTT
C_ASV4113	Bacteria	NA	NA	NA	NA	NA	NA	0	0	1	0	3	0	0	0	1	0	0	0	3	0	1	1	0	1	0	1	0	0	0	0	0	0	0	4	0	0	0	0	0	0	1	3	1	1	0	0	0	0	1	0	0	2	0	2	0	0	0	0	0	0	0	0	0	0	0	0	27	GCTTAGCTTGATTGAGTATCATCCAAGCTCTAGTGTGGATTTAGCTATTTTTAGTCTTCATGTATCCGGTTTAAGCTCGTTGCTAGGGGCTATTAATTTCGTAGTGACTATCTTTTGCATGCGAGCTCGTGGACTGTCGTGGAGGGCTATACCACTTTTTGCGTGGAGTGTACTAATTACGGCTGTTCTGCTCTTGTTGGCATTACCAGTGTTTGCCGGGAGTCTCACTATATTACTTACAGATAGACATTTCCATACGAGTTTCTACTCAGTCTACGGGGGAGGAGATCCCGTGTTGTACCAACATCTTTTC
C_ASV412	Eukaryota	undef_undef_Eukaryota	NA	NA	NA	NA	NA	30	26	6	8	8	35	33	6	3	7	32	20	12	1	1	27	27	9	8	0	20	7	13	2	5	16	31	4	4	6	34	29	10	6	3	35	27	4	4	2	17	7	7	11	0	22	32	1	3	3	46	36	26	11	12	33	34	9	6	6	883	TTTAAGTAGTGTACAAGCACATTCTGGTCCTTCGGTGGATTTAGCTATTTTTAGTCTACACCTTTCAGGGGCGTCGTCAATTTTAGGAGCGATTAATTTTATCACTACTATTTTTAACATGCGAGCACCTGGTATGACTATGCACCGTCTGCCGTTATTTGTGTGGGCCATTCTAATTACCGCATTCTTATTGTTATTATCGTTACCTGTTTTAGCTGGTGCAATTACCATGTTATTAACTGACCGTAACTTTAATACTACTTTCTTCGACCCAGCTGGTGGTGGAGACCCAGTGCTTTACCAACACTTATTC
C_ASV4125	Unassigned	NA	NA	NA	NA	NA	Unassigned	1	0	0	0	1	0	0	0	0	0	0	0	0	0	0	0	0	0	0	0	0	0	0	0	0	0	0	0	0	0	0	0	1	0	0	0	4	2	0	0	1	0	1	0	0	0	0	0	0	0	0	0	3	0	0	1	0	0	0	1	16	ACTTTCTGGTATTCAAGCTCATTCCGGCGCATCTGTTGATTGCGCGATTTATTCTTTGCATCTAGCCGGTGTTTCGTCCATATTAGGTGCTATAAACTTTATCGTTACCATTACTAACATGCGTTTACCTGGTTTATCCGCAAACAGAACTCCTCTTTTCGTTTGAGCGGTCTATATTACGGCTTTTTTACTTCTACTTTCCCTACCCGTTCTAGCTGGCGCTATCACGATGCTTCTAACAGATCGAAATTTTAACACCTCTTTTTTTGACTCCAACGGCGGTGGCGATCCAGTACTCTATCAACATCTCTTC
C_ASV4126	Unassigned	NA	NA	NA	NA	NA	Unassigned	0	0	0	0	0	1	0	0	0	0	0	0	0	0	0	0	0	0	0	0	0	0	0	0	0	1	1	0	0	0	1	0	0	0	0	2	2	0	0	0	0	0	0	0	1	2	0	0	0	0	0	2	0	0	0	0	0	0	0	15	28	GCTTAGCGACAAAATGGGACATCCTGGTAAAGCCGTAGATATCGCAATTTTTTCTCTGCATCTAGCTGGTGCATCTTCGATTCTTGGGGCTGTTAATTTTGTGGCTACAATTTTTAATATGCGTGCTCCGGGTATGACTTTATTTAAAATGCCATTATTTGTATGGTCGATTTTAATTACTTCATTTTTGGTTATTTTAGCTATGCCAGTGCTTGGTGGAGCAATCACTATGCTTCTAGTAGATAGAAATTTTGGTACCAACTTCTTTAATCCTGCTGGTGGTGGTGACCCAGTCTTATTTCAACATTTATTT
C_ASV4127	Unassigned	NA	NA	NA	NA	NA	Unassigned	0	0	0	1	0	0	2	0	1	1	1	0	0	0	0	1	0	0	0	0	0	0	3	0	0	0	0	0	0	0	0	1	1	0	0	0	0	1	0	0	4	0	1	0	0	0	0	3	0	0	0	0	0	0	0	0	0	0	0	0	21	ACTAGCGGGTATTCAAGCACACTCAGGAGGTTCAGTTGACTGCGCTATTTATTCTTTACACTTAGCCGGAGTTTCGTCAATTTTAGGTGCAATTAATTTTATTGTTACAATTACTAATATGCGTGCACCAGGAATGTCAGCAAACAGAACACCTCTATTTGTTTGAGCTGTTTATATTACGGCTTTCTTACTATTATTATCTTTACCAGTGCTTGCAGGCGCGATCACGATGTTGCTTACGGATCGTAACTTTAACACTTCTTTCTTCGATCCAAATGGCGGAGGTGACCCAGTACTTTATCAGCATTTGTTC
C_ASV413	Metazoa	NA	NA	NA	NA	NA	NA	2	1	0	2	0	47	1	0	0	76	1	0	1	1	0	59	1	0	1	73	2	0	0	1	0	73	3	1	0	98	1	0	1	0	0	49	1	1	0	90	3	2	1	1	0	43	2	1	0	62	2	0	0	0	0	59	4	2	1	158	928	TCTTAGAAGGAACATTGCCCACGGGGGCGCGTCTGTGGATATAGCTATTTTTTCTTTACACTTAGCAGGTGTCTCATCTCTTTTGGGCGCAGTAAATTTTATTAGTACCCTAAGAAACTTGCGGGCCATAGGAATATTAATGGACCGAATACCATTGTTTCCCTGAGCTGTATTAGTAACTGCTGTATTATTGCTTCTATCTTTACCAGTATTAGCCGGTGCTATTACTATGCTTTTAACGGACCGAAATTTTAACTCGTCGTTTTACGACCCAAGAGGAGGCGGGGACCCGCTATTATATCAGCACCTTTTC
C_ASV4131	Eukaryota	undef_undef_Eukaryota	NA	NA	NA	NA	NA	0	0	2	0	2	2	0	0	0	0	1	0	0	0	0	0	0	0	0	0	1	0	0	1	0	1	0	0	0	0	0	0	0	0	0	2	0	0	0	0	1	0	0	0	0	0	1	0	1	0	1	0	0	0	0	0	1	0	0	1	18	ATTAAGTAGTGTACAAGCGCATTCTGGACCAGCTGTAGACTTAGCTATTTTTAGTTTACACGTTTCTGGTGCTTCTTCTATCTTAGGTGCTATTAATTTTATCACCACTATTTTTAATATGAGAGCTCCTGGAATGACTATGCATAGACTACCTCTAATGGTTTGGGCGGTATTGATTACAGCATTTTTATTACTACTATCATTACCTGTATTAGCAGGAGCAATTACTATGTTATTAACAGATCGTAATTTCAATACAACTTTTTTTGATCCTGCTGGAGGAGGTGATCCTGTATTATATCAGCATTTGTTT
C_ASV4134	Unassigned	NA	NA	NA	NA	NA	Unassigned	0	0	1	1	0	0	0	0	0	0	0	0	1	0	0	0	0	0	0	0	0	0	0	0	0	1	0	0	1	0	0	0	1	0	0	3	0	0	0	0	0	0	0	0	0	1	0	0	0	0	0	0	0	0	0	2	0	1	0	0	13	GTTGGCTGGTATTCAAGCACATTCGGGTGGTTCCGTCGATTGTGCTATTTATTCTTTACATTTAGCTGGTGTTTCGTCAATTCTTGGTGCAATTAACTTTATCGTTACAATTACAAATATGCGCGCACCCGGAATGTCAGCAAATAGAACTCCATTGTTTGTTTGAGCTGTGTATATTACAGCATTTTTATTGTTGTTATCATTACCTGTTTTAGCTGGCGCAATTACTATGTTATTAACTGATCGAAACTTCAATACTTCATTCTTCGATCCAAATGGTGGAGGTGATCCCGTGTTATATCAACATTTATTT
C_ASV4137	Eukaryota	undef_undef_Eukaryota	NA	NA	NA	NA	NA	0	1	1	0	1	0	0	0	0	0	0	0	0	0	0	0	0	0	0	0	0	1	0	0	0	0	0	1	0	0	1	1	0	0	1	0	0	0	0	0	0	0	0	1	0	0	0	0	0	0	0	3	1	0	1	0	0	0	0	0	14	ATTAGCTGGAATTCAAGCTCACTCGGGTGGATCGGTTGATGCTGCTATTTACTCTTTACATTTAGCTGGTGTTTCATCAATTTTAGGTGCTGTTAATTTTATTGTTACTATTACAAATATGCGTGCACCAGGTATGACAGCGAACCGTACACCTTTATTTGTTTGAGCTGTTTATATTACAGCATTTTTATTATTGTTATCTTTACCCGTTTTAGCCGGTGCAATTACAATGTTACTAACTGACCGTAATTTTAATACTTCTTTTTTTGATCCTAATGGTGGTGGAGACCCTGTCTTATACCAACATCTTTTT
C_ASV4139	Bacteria	NA	NA	NA	NA	NA	NA	0	0	0	0	0	2	0	0	0	0	0	0	0	0	0	0	4	0	0	0	0	0	0	0	0	1	0	0	0	0	0	0	0	0	1	4	0	0	0	0	4	0	0	0	1	0	0	0	0	0	0	0	0	0	0	4	0	0	0	0	21	TCTGAGCGGACTGGAAGGACACCCCGGTGGTTCGGTGGACCTTGCGATCTTCAGCCTCCACGTTGCGGGAGCCTCGTCGATCATGGGCGCCCTGAACTTCATTACGACCGTCCTGAACATGCGGGCGCCCGGGATGACCATGCACCGAATCCCGCTCTTCGTATGGGCGGTCTTCGTCACGGCCTGGCTCCTGCTTCTGAGCCTGCCCGTGTTCGCCGGGGCGATCACGATGCTCCTGACGGACCGGAACTTCAACACGTCGTTCTACGATCCGGCGGGTGGGGGTGATCCCATCCTGTACCAGCACCTGTTC
C_ASV4149	Bacteria	NA	NA	NA	NA	NA	NA	0	0	0	0	0	0	0	0	0	0	0	2	0	0	0	0	0	0	0	0	0	17	0	0	0	0	0	0	0	0	0	1	0	0	0	0	0	0	0	0	0	0	0	0	0	0	0	0	0	0	0	0	0	0	0	0	0	0	0	0	20	ATTGTCATCGACAGCCGGATCGCCTGGCATGTCAATGGATTTGGCGATTTTCTCACTCCATCTGGCGGGGGTTTCATCAATTCTTGGAGCGGCGAATTTTATTACAACTATCTTTAACATGCGCACACCAGGTATGACACTTCATAAAATGCCTTTATTTGCCTGGTCAATGTTGATCACCGCATTTTTATTATTGTTGGCTGTGCCGGTTCTGGCCGGTGCTATCACCATGCTGTTGACCGACCGTAATTTCGGCACAACCTTCTTCATTCCAGAAGGCGGCGGTGACCCGGTCTTGTTCTTGCATCTTTTT
C_ASV415	Unassigned	NA	NA	NA	NA	NA	Unassigned	18	21	26	14	44	9	20	9	11	12	26	19	14	6	20	16	8	16	14	23	24	0	15	2	58	2	6	5	7	0	15	14	20	7	1	4	19	9	10	8	0	4	31	5	36	3	0	9	15	8	15	27	41	0	2	36	40	3	1	7	855	ATTGTCAAGCATTTCAGGTCACTCAGGTCCTTCGGTGGACTTGGCGATCTTTGCCTTGCACTTGTCGGGAGCTTCATCCATCTTAGGAGCAATCAACTTCATTACAACCATCATCAACATGCGTTCCCCTGGAATGGGAATGCACCGCATGCCTTTGTTTGTATGGTCTGTTCTGATTACTGCGGTACTTCTTCTACTATCACTACCAGTGCTAGCGGGAGCGATTACCATGCTTCTAACTGATCGTAACTTCAACACAACATTCTTCGATCCTGCGGGAGGAGGGGACCCAATCCTATACCAGCACTTATTC
C_ASV4152	Unassigned	NA	NA	NA	NA	NA	Unassigned	0	0	0	0	0	0	0	0	0	0	0	0	0	0	1	0	0	0	0	0	0	0	0	0	14	0	0	0	0	0	0	0	0	0	0	0	8	0	0	0	0	0	0	0	0	0	1	0	0	0	0	0	0	0	0	0	0	0	0	0	24	ATTGTCAACAATCCAGTATCACCCGGGGGCCAGTGTTGATTTAGCCATTTTTAGTCTACATTTAGCAGGTATTTCTTCAATAGCGGGCGCTATTAATTTCATCACAACGGTTTGAAATATGAGGTTGCCTGGCATGTACATGCATAGAACCCCTCTCTTTGTATGGGCTGTGCTAATTACCGCAGTACTTCTTTTATTGTCACTACCTGTGTTGGCTGCTGCCATAACTATGCTTCTTACAGATAGGAATTTTAATACTTCGTTTTTTGATCCGGCGGGTGGTGGAGACCCTGTTCTGTACCAGCATTTATTT
C_ASV4153	Bacteria	Proteobacteria	NA	NA	NA	NA	NA	0	0	0	0	0	0	0	0	0	0	0	0	0	0	0	0	0	0	0	0	0	0	0	0	0	0	0	0	0	0	0	0	0	0	0	0	0	0	0	0	0	0	0	0	0	16	0	0	0	0	0	0	0	0	0	0	0	0	0	0	16	ACTATCTGACATCATAGGGCATCCCGGCGCAGCGGTAGATATGGCAATCTTTGCACTCCATCTGGCAGGCGCCAGCTCTATATTGGGGGCGGCAAACTTCATTACAACAATCTTTAATATGCGTGCACCTGGGATGACATTGCACAAAATGCCTTTATTTGTTTGGGCAATGCTTATCACATCCTTTTTACTTGTTTTAGCTGTTCCTGTCTTAGGTGGGGCCATTACAATGCTATTAACAGATCGTAATTTTGGGACTGCCTTTTTCCGCCCTGAGGGTGGCGGCGATCCTATTTTATATCAACATCTGTTT
C_ASV4155	Unassigned	NA	NA	NA	NA	NA	Unassigned	0	0	0	0	1	0	0	1	0	0	0	0	0	0	0	0	0	0	0	0	0	0	1	0	0	0	0	0	0	0	0	0	1	0	0	0	0	1	0	1	0	0	2	0	3	0	0	0	0	0	1	0	3	1	0	0	2	0	0	0	18	ATTATCTGGTATTCAAGCTCATTCAGGTGGTTCTGTAGATGCTGCTATTTATTCTTTGCATTTAGCAGGAGTTTCTTCAATTTTAGGAGCAATTAACTTTATTGTTACTATCACTAATATGCGAGCTCCTGGAATGGCAGCACACCGTACTCCTTTATTTGTGTGAGCAGTTTATATTACTGCTTTCTTATTACTTTTGTCTTTACCTGTTTTAGCTGGTGCAATTACTATGTTATTAACAGATCGTAACTTCAACACTTCATTTTTTGACTCAAATGGTGGAGGTGATCCAGTATTATACCAACATTTGTTT
C_ASV4158	Unassigned	NA	NA	NA	NA	NA	Unassigned	1	0	1	0	0	0	1	1	0	0	0	0	0	0	1	1	1	0	0	0	0	0	0	0	0	0	0	1	0	0	0	0	0	0	0	1	2	0	0	0	0	0	0	0	0	0	0	0	0	0	0	0	0	2	0	0	0	0	0	1	14	GTTATCTGGAATTAACGCCCATTCTGGTCCTTCTGTAGATTTAGCTATTTTTAGCCTACATATTGCAGGTATTTCTTCTATCTTCGGTGCAATTAATTTTATTACTACTATTTTTAATATGCGTTTACCAAATTTAACTATGTATAGATTACCTTTATACGTGTGAAGTGTTTTAATTACAGCTTTCTTATTATTATTATCTTTACCTGTTTTTGCTGGTGCTATTACTATGTTATTAACTGATCGTAACTTTAATACTACATTTTATGACCCAGCAGGTGGTGGTGATCCTATTTTATATCAACATTTATTT
C_ASV4159	Bacteria	Proteobacteria	NA	NA	NA	NA	NA	1	0	0	0	0	0	0	0	0	0	1	0	0	0	0	0	0	0	0	0	12	0	0	0	0	0	0	0	0	0	0	0	0	0	0	0	0	0	0	0	0	0	0	0	0	0	0	0	0	0	0	0	0	0	0	20	0	0	0	0	34	ACTTTCTTCGGTGGCTGCACACTCTGGAGGATCTGTGGATCTTGCGATCTTCTCCCTTCACCTTGCAGGTGCTTCTTCCATCCTAGGAGCCCTGAACTTTATTACTACCATCATGAACATGCGCGCTCCAGGAATGGCCTGGCACCGTGTTCCTCTCTTTGTCTGGGCTGTTTTCATTACTGCCTGGCTTCTTCTTCTTTCTCTTCCGGTTCTTGCAGGAGCCATCACCATGCTTCTGACAGACCGAAACTTCAACACCTCTTTCTTTGAGCCTGCTGGAGGAGGAGACCCTATCCTTTATCAGCACCTCTTC
C_ASV4165	Unassigned	NA	NA	NA	NA	NA	Unassigned	0	1	0	0	0	0	0	0	0	1	0	0	0	1	0	0	0	0	0	2	0	1	1	1	0	1	0	1	0	1	0	0	0	0	0	0	0	0	0	1	0	0	0	0	0	0	1	0	0	1	0	0	2	0	0	0	0	1	1	0	18	ATTATCTGGAATACAAGCTCACTCTGGTGCTTCCGTTGACTGTGCTATTTATTCATTACATTTAGCTGGTGTTTCATCAATTTTAGGTGCAATTAACTTTATTGTTACAATTACAAATATGCGTGCTCCAGGTATGACTGCACATAGAACACCATTATTTGTTTGAGCAGTTTACATTACAGCATTTTTATTATTATTATCATTACCTGTTTTAGCTGGAGCTATCACAATGTTACTAACAGATCGTAATTTTAACACTGCATTTTTTGATTGCGCTGGTGGTGGTGATCCAGTATTATATCAACATCTTTTC
C_ASV4166	Unassigned	NA	NA	NA	NA	NA	Unassigned	2	0	1	0	0	0	0	0	0	0	1	0	3	0	0	1	0	0	1	0	3	0	0	0	0	0	0	0	0	0	1	0	0	0	0	3	0	0	0	0	0	0	3	0	0	1	0	0	0	0	0	0	0	0	0	0	0	0	0	0	20	TTTAAGTAATTTATCAGGACATCCTGGCGCTGCTGTGGACATGGCAATTTTTAGTCTGCACCTAGCCGGTATGTCATCTATTCTTGGATCAATCAATATGATTGTTACTATTTTCAATATGCGTGCTCCTGGAATGAGTTTGTTTAAAATGCCGTTATTTGTGTGGTCAATTTTACTGACAGCTTTTCTTTTGGTCTTGGCACTTCCGGTTTTAGCTGGCGCTATTACTATGCTTCTGACGGACCGTAATTTTGGAACGCATTTCTTCTCACCTGAGGGTGGAGGAGATCCTATTTTATTCCAGCACTTATTC
C_ASV4168	Eukaryota	undef_undef_Eukaryota	NA	NA	NA	NA	NA	0	0	0	0	1	0	0	1	0	2	0	0	0	0	0	1	0	0	0	0	0	0	0	0	1	0	0	1	0	1	0	1	0	0	0	0	0	0	0	0	1	0	0	0	0	0	0	0	0	3	0	0	0	1	0	1	0	0	0	0	15	TTTATCTAGTGTTCAAGCTCATTCAGGACCATCTGTGGACCTTGCTATTTTTAGTTTACATCTAGCAGGAGCTTCTTCTATTTTAGGTGCTATTAATTTTATTACGACTATCTTTAATATGAGATCGCCAGGTATGAAATTACATAATATGCCTTTAATGGTGTGGGCAGTTCTTGTTACTGCTTTTCTATTATTATTGTCTTTACCTGTTTTAGCGGGAGCTATTACAATGTTATTAACTGATAGAAATTTTAATACAACATTTTTCGATCCTGCTGGTGGTGGAGACCCTGTGTTATACCAACACTTATTT
C_ASV418	Unassigned	NA	NA	NA	NA	NA	Unassigned	21	7	20	14	10	25	21	10	15	9	32	2	16	22	8	26	8	7	11	8	22	5	22	25	5	16	13	7	3	13	31	12	14	14	8	17	21	10	10	10	25	9	20	22	8	22	14	4	4	6	28	5	13	15	4	15	9	7	11	5	816	GCTCTCAAACAAACTTGGACACGCAGGACCTTCTGTTGATATGGCAATTTTTGCTCTTCATTTAGCAGGTGCTTCCTCAATCTTAGGTGCAGTTAACTTTATAACAACAATACTTAATATGAGAACGCCTGGAATGACTCTTCATAAGATGCCTCTTTTTGTATGGGCAATGTTAATTACAGCATTCTTACTTTTATTAGCTGTTCCTGTTTTAGCTGGAGCAATTACAATGCTTCTAACTGATAGAAACTTTGGTACGACATTTTTTAATCCTGCAGGTGGTGGAGATCCAGTTCTTTTCCAACACTTATTT
C_ASV4180	Unassigned	NA	NA	NA	NA	NA	Unassigned	0	0	0	0	0	0	0	0	0	0	0	0	3	0	0	3	0	1	0	0	0	0	1	1	0	0	0	0	0	0	0	0	2	0	0	0	0	0	0	0	0	0	0	1	0	0	0	1	0	0	0	0	0	1	0	0	0	3	0	0	17	TTTAGCAGGTATTCAAGGTCATTCTGGGGCTTCTGTTGACTTAGCCATTTTTAGTCTTCATATCGCTGGCGTTTCTTCCATTCTAGGGGCTATAAATTTTATAGTGACTATTATGAACATGAGGTGCCCCGGCATGACGTCTAATAGAACTCCTTTATTTGTATGGGCCGTCTTTATTACAGCTTTCTTACTTTTACTTTCTTTACCTGTTTTAGCGGGGGCAATTACAATGTTACTAACGGATAGAAATTTCAACACGTCCTTTTTCGACCCTAATGGCGGTGGTGATCCAATATTATACCAGCATTTGTTT
C_ASV4187	Bacteria	NA	NA	NA	NA	NA	NA	0	0	0	0	0	0	0	0	0	0	0	0	0	0	0	0	0	0	0	0	0	0	0	0	0	0	0	0	0	0	0	0	0	0	0	0	0	0	0	0	0	0	0	0	0	0	0	0	0	0	0	36	0	0	0	0	0	0	0	0	36	GATGTCCAGCACAGCCGGAACGCCTGGAATGTCAATGGATCTGGCGATTTTATCGCTTCACCTTGCCGGTGTATCTTCAATTTTGGGAGCGGCGAACTTTATCACAACAATCTTCAATATGCGGGCACCAGGCATGACGTTACATAAAATGCCCTTGTTTGCTTGGTCTATGTTAGTCACAGCCTTCCTCTTATTGCTGGCTGTTCCAGTTCTGGCCGGCGCGATTACCATGCTTCTCACTGACCGAAACTTTGGTACTACATTCTTCATTCCTGAAGGGGGGGGAGATCCTATCTTATTCCTTCACCTGTTC
C_ASV419	Bacteria	Proteobacteria	Alphaproteobacteria	NA	NA	NA	NA	0	2	74	7	2	5	43	15	26	0	3	0	70	18	14	2	34	20	23	0	0	0	30	5	0	0	18	6	16	1	8	0	53	15	0	5	34	21	50	11	2	2	73	6	1	3	16	13	50	0	0	2	103	0	4	2	34	2	14	0	958	GCTATCCTCTGTATTGGGTCACCCTGACGCATCGGTTGATATGGCGATCTTTGCCCTGCACTTGGCTGGCGCGAGCTCCATCCTTGGTGCGGCAAACTTCATTACAACTGTTTTCAACATGCGCGCACCGGGCATGACATTACACAAAATGCCATTGTTCGTCTGGGGCATGCTTGTTACAGCGTTCCTATTGGTTTTGGCTGTTCCTGTACTGGGCGGCGCGATCACGATGCTGCTGACAGACCGTAACTTTGGTACGCATTTCTTTGACCCAGCAGGCGGCGGCGACCCGATCCTGTACCAGCACTTGTTC
C_ASV4190	Unassigned	NA	NA	NA	NA	NA	Unassigned	0	0	0	0	0	0	0	0	0	0	0	0	0	0	0	0	0	0	0	0	0	0	0	0	0	0	0	0	0	0	0	0	0	0	0	0	0	0	0	0	0	0	0	0	0	0	0	0	0	13	0	0	0	0	0	0	0	0	0	0	13	ATTGAGCGGAATCCTTGCACACTCTGGAGGAGCTGTTGACCTTGCTATCTTCAGCTTGCACGTATCTGGTACGTCGTCTATTCTTGGAGCGATCAACTTCATTACAACAATCTTTAACATGCGCGGACCAGGAATGACAATGCACCGTATGCCTTTGTTCGTATGGGCCGTGCTTATTACAGCATTCCTATTGTTGTTGTCTCTTCCAGTTCTTGCTGGTGCGATTACAATGCTGTTGACAGACCGAAACTTCAACACAACATTCTTCGACCCATCAGGAGGAGGAGACCCATTGTTGTTCCAACACCTGTTC
C_ASV4193	Unassigned	NA	NA	NA	NA	NA	Unassigned	1	0	1	0	4	1	0	0	0	1	2	0	0	0	2	0	0	0	0	0	0	3	0	0	0	1	0	0	0	0	1	0	1	0	0	0	1	0	0	1	2	0	1	0	0	0	0	0	0	0	0	0	0	0	0	0	0	0	0	0	23	GTTGTCTGGTATTCTTGCCCATTCTGGTGGCGCTGTTGATTGTGCAATCTATTCGTTACATTTAGCTGGTGTTTCATCAATTTTAGGTGCGATTAATTTTATTGTAACAATTACAAATATGCGAGCGCCAGGTATGTCAGCAAATCGAACACCACTTTTTGTTTGGGCTGTTTATATCACTGCTTTTTTACTTTTATTGTCGTTACCGGTTTTAGCTGGTGCTATAACGATGTTATTGACTGATCGTAACTTTAACACATCTTTTTTTGACCCAAACGGTGGTGGCGATCCGGTTCTATATCAACACCTATTC
C_ASV4194	Metazoa	NA	NA	NA	NA	NA	NA	1	1	0	0	1	1	0	0	0	0	0	0	1	1	0	0	0	0	0	1	0	0	0	0	0	0	0	0	0	1	2	2	2	0	0	1	0	0	0	0	0	0	0	0	0	1	0	0	0	1	0	0	0	0	0	0	0	1	0	0	18	ATTATCAAGTGTAATGGCTCATTCCGGAGGTTCAGTTGATTTAGCTATTTTTAGTTTACATTTAGCAGGTGCCTCTTCAATATTAGGAGCTATCAATTTTATAACGACAATAATAAATATGCGAGCACCGGGTATTTATTATCATAACATGCCTTTATTTGTTTGGGCTGTTTTAATTACTGCAGTATTATTATTATTATCATTACCTGTACTAGCTGGAGCAATAACAATGCTATTAACGGATAGAAACTTTAATACAAGTTTTTTTGATCCAGCAGGTGGTGGAGATCCTGTTTTATACCAACATTTATTT
C_ASV4199	Unassigned	NA	NA	NA	NA	NA	Unassigned	0	0	0	0	0	0	0	0	0	0	0	0	0	0	0	0	0	0	0	0	1	0	0	0	0	0	0	0	1	0	1	0	0	0	0	0	1	0	0	0	0	0	0	2	0	0	0	0	0	0	0	1	0	0	1	0	0	0	0	0	8	ATTATCAAGTGCTTTAGGTCATGCAGGGCCTGCTGTAGACATGGCCATATTGAGTTTACACTTAGCTGGTGCATCATCTATTCTTGGTGCAATTAACTTTATTACTACTATTTTTAATATGAGAACACCCGGAATGACGTTACATAAAATGCCTTTATTTGTATGGTCAATTTTGGTTACAGTCTTCTTATTAGTTCTATCTTTGCCTGTTCTAGCTGGAGCAATTACTATGCTGCTTACTGATAGGAATTTTGGAACCGCTTTTTTCGCTCCAGAAGCTGGAGGAGATCCTATATTATTTCAGCATTTATTT
C_ASV42	Unassigned	NA	NA	NA	NA	NA	Unassigned	114	58	219	41	63	77	53	98	38	87	142	58	166	57	54	51	60	96	37	84	117	57	182	38	62	59	36	71	34	79	151	61	243	67	92	76	53	98	56	102	94	40	158	34	46	43	33	56	31	77	281	84	234	95	91	95	76	161	70	114	5300	ATTAGCGAGTATACAGGCACACTCAGGACCTTCTATTGATTTAGCAATTTTCAGTTTACACTTAGCTGGTGCTTCATCAATTTTAGGAGCTATTAACTTCATTACTACTATCGTAAACATGAGAGCTCCTGGTTTAACATTCCATAGAATGCCTTTATTTGTATGGGCTGTATTAATTACTGCAATTCTTCTATTATTATCATTACCTGTATTAGCTGGTGCAATTACTATGCTATTAACAGATAGAAACTTCAATACAACTTTCTTCGACCCAGCTGGTGGAGGTGACCCTGTGTTATATCAACACCTATTC
C_ASV420	Bacteria	Proteobacteria	Alphaproteobacteria	NA	NA	NA	NA	7	7	4	19	9	10	6	21	7	4	12	19	11	24	12	10	6	17	7	16	7	14	5	43	35	15	12	42	17	15	6	11	6	25	20	10	11	24	7	7	11	23	13	43	24	11	14	29	12	20	9	9	5	39	12	3	3	17	6	8	871	GTTATCATCTACAGCAGGTCAACCAGGTCCTGCAATGGATTTTGCAATTTTAAGTCTACACTTAGCTGGAGCCTCTTCAATTTTAGGTGCAGTTAATTTTATTACAACAATCTTGAACATGAGAACACCTGGCATGACACTTCATAAAATGCCATTATTTGCATGGTCGATATTAGTAACAGCTTTCTTATTATTATTGTCATTACCAGTTTTAGCAGGAGCAATTACGATGCTTTTAACAGATAGAAACTTTGGAACAGCTTTCTTTGATGCTCAAACTGGTGGAGACCCAGTTTTATTCCAACATTTATTT
C_ASV4200	Unassigned	NA	NA	NA	NA	NA	Unassigned	0	0	1	0	0	1	0	0	0	0	0	0	0	0	0	2	0	1	1	0	0	0	1	0	0	0	0	0	0	0	0	0	0	0	0	0	0	2	0	0	0	0	6	0	0	0	0	0	0	0	0	0	0	0	0	0	0	0	0	0	15	CCTATCTGGGATTCAAGCTCATTCAGGAGCGTCTGTCGACTGTGCGATTTACTCATTACATTTAGCGGGAGTGTCTTCGATTATGGGTGCTATTAACTTTATTGTGACAATCACAAACATGCGAGCACCTGGTATGACTGCACATCGTACACCATTATTTGTATGAGCAGTTTATATTACTGCTTTCTTACTTCTTCTTTCATTACCAGTATTAGCCGGTGCAATAACTATGTTACTGACAGATCGTAATTTTAACACAGCATTCTTCGACTGTGCTGCCGGAGGTGACCCCGTTTTATATCAACACCTTTTC
C_ASV4202	Eukaryota	NA	NA	NA	NA	NA	NA	0	1	1	0	0	0	0	0	0	1	0	1	0	0	0	2	0	0	0	0	0	0	0	0	0	0	0	0	0	0	0	0	0	0	1	2	0	0	0	0	0	0	0	0	0	1	1	1	0	0	4	0	1	0	0	1	0	1	0	2	21	TTTATCAAGCGGTACTTCACACTCAGGAGGTTCTGTTGATTTAGCTATTTTTAGCCTTCATTTATCAGGAGCTTCATCTATTTTAGGTGCGATAAATTTTATTTGTACAATTTTTAACATGAGAGTTAAAAGTTTGGCATTTCATAAATTACCTCTTTTTGTTTGGGCTGTGTTAATTACCGCATTTTTATTATTGTTATCGTTACCAGTTTTAGCAGGAGCGATAACAATGTTGTTAACTGATAGAAATTTCAATACTACCTTTTTTGATCCAGCAGGTGGAGGTGATCCTGTTTTATACCAACACTTATTC
C_ASV4205	Unassigned	NA	NA	NA	NA	NA	Unassigned	1	0	0	2	0	1	0	0	0	0	0	0	0	0	0	0	0	0	0	0	0	0	2	0	2	1	0	1	0	0	0	0	0	1	3	0	0	0	0	1	0	1	1	0	0	0	0	0	0	0	0	0	2	0	0	0	0	0	0	0	19	ATTAGCGGGTATTCAAGCTCATTCAGGGGGATCTGTTGATTGCGCGATTTTTTCGCTACATATCGCTGGTGTGTCTTCAATCCTAGGTGCTATTAATTTTATTGTTACTATTAGTAATATGCGTGCTCCTGGAATGACAGCCAATCGTACACCTTTGTTTGTTTGAGCTGTTTTTATCACAGCTTTTTTACTTTTATTATCTTTACCTGTGCTTGCAGGTGCGATTACAATGCTTCTTACAGACCGTAATTTTAATACATCTTTCTTTGATCCTAATGGTGGTGGTGACCCAGTACTTTACCAGCACCTTTTT
C_ASV4208	Unassigned	NA	NA	NA	NA	NA	Unassigned	0	0	1	0	0	0	0	0	0	0	0	0	0	0	0	3	0	0	0	0	0	0	0	0	1	1	0	0	4	0	1	0	0	0	0	0	0	0	0	0	0	0	0	0	8	0	0	0	0	0	1	0	0	0	0	0	0	0	0	0	20	GTTGTCTTCGATTCAAGCACATTCTGGCGGTTCGGTAGATTGTGCGATTTATTCATTACATTTAGCCGGTGTTTCGTCAATTCTTGGTGCGATTAACTTTATTGTTACAATAACAAACATGAGAACACCAGGAATGACAGCGAATCGAACGCCTCTTTTTGTTTGAGCCGTTTTTATTACGGCTTTTTTGCTTTTACTTTCATTGCCTGTTTTAGCCGGTGCGATCACAATGTTATTAACCGATAGAAACTTCAACACGTCATTTTTCGATCCTGCTGGCGGTGGTGACCCTGTTTTATATCAACACTTGTTT
C_ASV4210	Unassigned	NA	NA	NA	NA	NA	Unassigned	0	0	2	0	0	0	0	0	0	0	0	0	0	0	0	0	0	0	0	0	0	1	0	0	0	0	0	0	1	0	0	0	0	0	0	0	1	0	0	1	4	0	1	1	0	0	0	1	0	0	0	0	1	1	3	0	0	0	1	1	20	GCTATCTGGCTCTACTGGTTCACCAGGAATGGCTATGGATCTTGCAATATTTTCATTACATTTAGCTGGGGCATCTTCAATATTAGGTGCTGCTAATTTTATTACAACAATTTTTAACATGAGAGCTCCAGGTATGACTTTGCATAAAATGCCATTATTTGTTTGGTCTATGCTTGTTACAGCTTTCCTACTATTATTAGCTGTTCCAGTTCTTGCTGGTGCTATAACAATGTTGTTAACAGACAGAAACTTTGGAACTAATTTTTTTGTTGCAGAAGGTGGTGGAGATCCAATTCTATTCTTACATTTATTT
C_ASV422	Metazoa	NA	NA	NA	NA	NA	NA	17	12	16	3	20	26	28	11	12	23	16	12	18	3	11	23	27	12	7	23	25	5	18	7	12	22	15	6	10	15	22	7	19	6	23	34	21	8	4	12	26	8	17	9	10	28	32	4	8	20	34	19	17	13	35	35	28	14	15	25	1008	TCTGTCTAGTAATCTTGGACATTCTGGTCCGGCTGTTGATATGGCTATACTTAGCTTACATTTGGCTGGAGCCTCTTCGATTTTAGGAGCAATAAACTTTATTACTACTATTTTTAATATGAGAACTCCTGAAATGACCTTGCACAGAATGCCCCTATTCGTGTGGTCTATCTTAGTTACAGTTTTCTTGCTAGTATTATCATTACCCGTATTAGCAGGTGCGATAACAATGTTGCTAACTGATCGTAATTTTGGCACTGCATTTTTCGCTCCTGAAGGCGGAGGTGATCCAATTTTATTTCAGCATTTATTC
C_ASV4238	Unassigned	NA	NA	NA	NA	NA	Unassigned	0	0	0	0	0	0	0	0	0	0	0	0	0	0	0	0	0	0	0	0	0	0	0	0	0	0	0	0	0	0	0	0	0	0	0	4	0	0	5	0	0	0	0	0	13	0	0	1	0	0	0	0	0	0	1	0	0	0	1	0	25	AACAATGAACAATTTGCCATAGCACAACCCTCAGATATTCCCTCAATAATGTCTGCCGCAGTTTGGATAGATAACTTTCCGCATGCGAGATAGTCTAGAAAGAAGAGTGGCTCGGCACCCATTACAACTATGTCATTCACGCACATTGCAACTAAGTCAATTCCTATAGTTGAATGCTTCCCAGTCTTTAATGCAATAATTAACTTTGTTCCAACACCATCTGTTGAAGACACAAGGATTGGATTTTTATATCGCCCTGAAAGAGCAAACAAACCCGCAAATCCTCCTAAATTGTCTAAAACTTCCGGCCGCC
C_ASV4239	Metazoa	Chordata	Actinopteri	Perciformes	Serranidae	Rypticus	Rypticus_carpenteri	0	0	0	0	0	0	0	0	0	0	0	0	0	0	0	0	0	0	0	0	0	0	0	0	0	0	0	0	0	0	0	0	0	0	0	0	0	0	0	0	0	0	0	0	0	13	0	0	0	0	0	0	0	0	0	0	0	0	0	0	13	TCTAGCTGGCAACTTAGCCCACGCAGGAGCATCTGTTGACTTAACCATTTTTTCACTACATCTAGCAGGTATCTCCTCCATCCTAGGGGCAATTAACTTCATCACCACTATTATTAACATGAAACCCCCTGCCATCTCCCAATACCAAACGCCCCTCTTCGTCTGAGCTGTACTAATCACTGCCGTCCTACTACTACTGTCCCTTCCAGTTCTTGCCGCTGGTATTACAATACTTCTAACAGATCGAAACCTGAACACTACCTTCTTCGACCCCGCAGGTGGGGGAGATCCAATCCTTTACCAACACCTGTTC
C_ASV4242	Metazoa	NA	NA	NA	NA	NA	NA	1	0	0	0	0	0	1	0	0	0	0	0	1	0	0	0	0	2	0	0	0	0	0	1	0	0	0	0	0	0	0	0	3	0	0	0	0	1	0	0	3	0	1	0	0	0	0	0	0	0	0	0	0	0	0	0	0	0	0	0	14	ACTTGCAACCTCAGCCTTTCACAGTGGAGGAGCTGTTGATCTTGCAATCTTCTCATTGCACGTGAGTGGAGCATCTTCAATCCTTGGAGCAATCAACTTTATCTCAACCATCTTCAACATGCGAGGACCAGGAATGGAACTTCATCGAATGCCTCTCTTTGTCTGGTCTGTGTTGATTACTGCATTCTTGCTTCTACTAAGCCTTCCTGTGCTTGCTGGAGCAATTACTATGCTGTTGACCGATCGAAACTTTAACACCACCTTCTTCGATCCTGCAGGAGGAGGAGATCCTATCCTCTACCAACACCTCTTC
C_ASV4245	Unassigned	NA	NA	NA	NA	NA	Unassigned	1	1	0	0	0	1	0	0	0	0	0	0	1	0	0	0	0	2	1	0	0	0	0	0	0	0	0	0	0	0	1	0	1	0	1	0	0	0	0	0	0	0	0	0	0	0	0	0	0	0	0	0	2	0	0	0	0	0	0	0	12	TTTATCAAGTATTTTAGCTCATTCTGGTGGTGCTGTTGATTTAGGTATTTATTCATTGCATTTAGCTGGTGTTTCTTCTATTTTGGGTGCCATTAATTTTATTGTAACAATAACAAATATGCGCGCTCCTGGTATGACTGCTAATAGAACACCGTTATTTGTTTGAGCGGTTTACATTACTGCGTTTTTATTATTACTTTCATTACCCGTTTTGGCTGGTGCAATTACTATGCTATTAACAGATCGTAATTTTAATACTTCATTTTTTGACCCTAATTCAGGTGGTGATCCTGTTTTATATCAACATTTATTC
C_ASV4248	Eukaryota	NA	NA	NA	NA	NA	NA	0	0	0	0	0	2	0	0	0	0	0	0	0	0	0	1	2	0	0	0	1	0	0	1	0	0	0	0	0	0	0	0	2	0	1	2	0	0	0	0	0	1	1	0	0	1	0	0	0	0	0	0	0	0	0	0	0	0	0	0	15	TTTATCGAGCGCTACAGCGCATTCGGGAGGTTCCGTAGATTTAGCTATTTTTAGCCTACATTTATCTGGTGCATCTTCTATCTTAGGAGCTATTAACTTCATTTGTACCATTTTTAATATGCGTGTTAAAAGTTTATCTTTTCATAACTTACCATTATTTGTATGATCTGTTTTAATTACTGCGTTTCTATTGTTATTATCATTGCCTGTATTAGCAGGAGCAATTACAATGTTGTTAACCGATAGAAATTTCAACACTACTTTTTTTGACCCTGCTGGTGGTGGCGACCCTGTACTATTCCAACATCTTTTT
C_ASV425	Unassigned	NA	NA	NA	NA	NA	Unassigned	49	23	37	7	41	22	13	7	4	24	25	11	21	7	16	20	7	11	7	4	11	23	31	4	5	5	8	11	0	23	28	8	29	3	31	31	4	19	5	1	24	0	12	9	9	2	13	6	0	13	8	5	60	1	4	18	20	3	2	1	846	TTTGTCAAGCATTTCAGGTCACTCAGGACCTTCAGTGGATCTAGCGATCTTTGCCTTGCACTTGTCGGGAGCATCATCCATCTTAGGAGCAATCAACTTCATTACAACCATCATCAACATGCGTTCACCAGGAATGGGAATGCACCGCATGCCTTTGTTCGTATGGTCTGTTCTGATTACTGCGGTACTACTTCTACTGTCACTACCAGTGCTAGCGGGAGCGATTACCATGCTTCTAACTGACCGTAACTTCAACACAACATTCTTCGATCCTGCGGGAGGAGGAGACCCAATCCTATACCAGCACCTATTC
C_ASV4255	Bacteria	Proteobacteria	NA	NA	NA	NA	NA	0	1	0	0	0	0	0	1	0	3	0	0	2	0	0	2	0	0	0	4	3	0	0	0	0	1	0	0	0	0	0	0	0	0	0	0	0	0	0	0	0	0	0	0	0	0	0	0	0	0	0	7	0	0	0	0	0	0	0	0	24	GCTTTCCAGTGATACTGGGCATCCTGGGCCAGCTGTTGATATGGCAATATTTGCACTTCATGTTGCTGGAGCTTCCTCAATTTTGGGAGCCGTTAATTTTATTACTACTATTTTTAATATGAGAGCGCCAGGGATGACTTTGCACAAAATGCCATTGTTCGTTTGGTCGATGCTTATAACTGCATTTTTGCTCTTGCTTTCACTTCCTGTTCTGGCAGGTGCAATTACTATGTTACTAACGGATAGGAACTTCGGCACTTCATTTTTCAAGCCTGAAGGGGGCGGAGACCCCATTCTGTTCCAGCACCTTTTT
C_ASV4258	Eukaryota	NA	NA	NA	NA	NA	NA	1	0	0	0	0	0	0	0	0	0	0	0	1	0	0	1	1	0	0	0	1	0	0	0	1	0	0	0	1	0	0	0	2	0	0	0	0	0	0	0	0	0	0	0	0	1	0	0	0	0	0	0	0	0	1	2	1	0	0	0	14	TTTATCAAGTGTAGCAGCCCATTCAGGACCATCAGTAGATTTAGCTATTTTCAGTTTACATATTGCTGGAGCTTCATCTTTATTAGGGGCTATTAATTTTATTGTAACTATTTTTAATATGAGATCTCCGGGTCTATATATGCACCGTCTACCATTATATGTTTGGGCAGTTTTAGTTACCGCATTTTTATTATTATTATCATTACCAGTATTAGCAGGAGCTATTACTATGTTATTAACTGATCGTAATTTTAATACAACTTTTTATGATCCTGCTGGTGGTGGAGATCCTGTGTTATACCAACACTTATTT
C_ASV426	Bacteria	Proteobacteria	Alphaproteobacteria	Pelagibacterales	undef_Pelagibacterales	undef_undef_Pelagibacterales	Pelagibacterales_bacterium	9	11	13	10	14	9	10	16	14	10	7	13	8	9	18	16	20	8	3	15	19	24	15	15	20	37	29	11	11	33	7	23	6	8	15	15	19	9	10	10	17	20	23	13	20	22	18	17	13	8	18	21	14	17	23	25	22	19	16	24	939	TTTATCTTCTAAGACTGGTCAGCCAGGCCCAGCAATGGATTTAGCAATTTTAAGTTTACACATCGCAGGTGCTTCATCGATTTTAGGAGCAGTGAATTTTATTACAACTATTCTTAATATGAGAACGCCTGGAATGACTTTACACAAAATGCCATTGTTTGCATGGTCAGTATTAGTTACAGCGTTCTTACTTTTATTATCACTACCAGTGTTAGCAGGTGCAATTACAATGCTATTAACTGACAGAAATTTTGGAACAGCTTTCTTTGAAGCACAAACCGGAGGAGATCCTGTGTTGTTCCAACATTTATTC
C_ASV4261	Bacteria	NA	NA	NA	NA	NA	NA	0	6	0	0	0	0	0	0	0	0	0	0	0	0	0	0	0	1	0	0	0	0	3	1	0	0	0	1	0	0	0	0	3	0	0	0	0	1	0	1	0	0	0	0	0	0	0	0	0	0	0	0	1	0	0	0	0	0	0	0	18	GTTATCTGGAATTCAAGCGCATTCTGGAGGTTCTGTTGACTGCGCTATTTATTCTCTTCACATCGCGGGTGTTTCTTCTATCTTAGGAGCTATTAACTTTATCGTGACTATTACTAATATGCGCGCACCGGGTATGACAGCTAACCGTACTCCTTTATTTGTGTGAGCTGTTTACATCACAGCTTTTTTACTTCTACTTTCTCTACCAGTACTGGCCGGCGCAATTACGATGCTACTTACAGACCGTAACTTCAACACGTCCTTCTTTGATCCTAACGGTGGCGGCGATCCTGTGCTGTATCAGCATCTCTTC
C_ASV4269	Bacteria	Proteobacteria	Alphaproteobacteria	undef_Alphaproteobacteria	undef_undef_Alphaproteobacteria	undef_undef_undef_Alphaproteobacteria	Alphaproteobacteria_bacterium	0	0	0	0	0	0	0	0	0	0	0	0	0	0	0	0	0	0	0	0	0	1	0	0	0	0	0	0	0	0	0	0	0	0	0	0	0	0	0	0	0	0	0	0	0	0	0	0	0	0	0	24	0	0	0	0	0	0	0	0	25	TCTATCTTCATCGCTCGGACACCCGAATATGTCGGTTGATATGGCAATTTTTGCGCTCCATTTGGCTGGCGCAAGCTCTATTTTAGGCGCTGCAAACTTCATCACCACCATCTTCAACATGCGTGCGCCGGGTATGACCTTGCATAAAATGCCACTTTTCGTTTGGGCAATGCTGGTCACATCCTTCTTGCTAGTGTTGGCCGTCCCTGTTTTGGGCGGCGCGATCACAATGCTTCTGACTGACCGGAATTTTGGGACGTCTTTCTTTATCCCTGAAGGCGGCGGTGATCCGATCCTTTACCAGCACTTATTC
C_ASV4273	Eukaryota	undef_undef_Eukaryota	NA	NA	NA	NA	NA	0	0	0	0	0	1	1	0	0	0	0	0	0	0	0	1	2	0	0	0	0	0	0	0	0	0	0	0	0	0	0	0	0	0	0	0	2	0	0	0	0	0	1	0	0	4	2	0	0	0	0	0	0	0	0	5	1	0	0	0	20	TCTAAGTAGTGTACAAGCACACTCAGGGCCGTCTGTAGATTTAGCTATTTTTAGTCTACATCTTTCGGGGGCTTCATCAATTTTGGGGGCAATTAATTTCATCACCACTATTTTTAACATGCGGGCACCTGGTATGACTATGCACCGTCTACCATTGTTTGTTTGGGCTATCTTGATTACAGCGTTCTTGTTGCTTCTTTCTTTACCCGTTTTAGCAGGTGCAATTACTATGCTGTTGACTGACCGTAATTTCAACACAACCTTTTTTGACCCTGCGGGTGGTGGTGATCCTGTTCTTTACCAACATTTGTTT
C_ASV4274	Eukaryota	NA	NA	NA	NA	NA	NA	3	0	0	0	0	1	1	0	0	0	1	0	0	0	0	0	0	2	0	0	0	0	1	1	0	1	1	0	0	0	1	0	0	0	0	0	0	1	0	0	0	0	0	0	1	0	0	0	0	0	1	0	0	0	0	1	3	0	0	0	20	TTTAGCGAGTGTGCAAGCGCATTCAGGACCATCTGTTGATTTAGCTATTTTTAGTTTACATTTAGCAGGTGCATCTTCTATTTTAGGTGCTATTAATTTCATTACAACAATAATGAATATGCGTGCACCGGGAATGTTTTTTCATAAGATGCCATTAATGGTTTGAGCTGTTTTTGTAACAGCAATTTTACTATTGTTATCTTTACCAGTTTTAGCAGGGGCAATTACAATGCTGCTTACAGATCGTAATTTTAACACTAGTTTTTTTGAACCTGCAGGAGGAGGAGATCCTGTACTATACCAACATCTTTTT
C_ASV4275	Eukaryota	undef_undef_Eukaryota	Oomycetes	NA	NA	NA	NA	1	0	0	0	0	2	0	0	0	0	0	0	0	1	0	0	0	0	0	0	2	0	0	0	0	2	0	0	0	0	3	0	0	0	1	1	0	0	0	0	0	0	0	0	0	0	0	0	0	0	0	0	1	2	1	4	1	0	0	0	22	ATTGGCTAGTGTGCAAGCACACTCTGGGCCTTCGGTAGATTTAGCGATATTTAGTTTACATTTAGGTGGTACTTCATCAATCTTGGGTGCTATTAATTTTATTACAACAATTATTAATATGCGTTGCCCAGGTATGACCATGCATAAATTACCTTTATTTGTATGGTCTGTATTAATTACTGCAGTGTTATTACTATTATCGTTACCTGTATTAGCAGGAGCGATCACTATGTTATTAACTGATCGTAATTTTAATACTACTTTCTTTGACCCTGCAGGTGGTGGAGATCCAGTTTTATATCAACATTTATTC
C_ASV4279	Unassigned	NA	NA	NA	NA	NA	Unassigned	0	0	1	0	3	0	0	2	1	1	1	0	1	3	1	0	0	0	1	2	0	0	0	0	1	0	0	2	0	1	0	0	0	2	0	0	0	0	0	0	0	0	0	1	0	0	0	0	0	0	0	0	0	0	0	0	0	0	0	0	24	TTTGTCAGGAATTCAAGCTCATTCAGGTGGATCTGTTGACGCCGCAATTTATTCTTTGCATTTAGCTGGTGTTTCATCAATTCTCGGCGCTGTAAATTTTATAGTAACAATTACAAATATGCGAGCACCCGGAATGACTGCAAATCGAACTCCATTATTTGTATGGGCGGTCTACATCACTGCATTTTTATTATTGTTGTCATTGCCCGTGCTTGCAGGGGCAATAACGATGCTGCTAACTGATAGAAATTTTAATACTTCTTTCTTCGATCCAAACGGAGGAGGCGATCCAGTGTTATACCAACACTTATTT
C_ASV428	Unassigned	NA	NA	NA	NA	NA	Unassigned	11	11	13	6	32	9	7	22	5	16	14	10	15	10	25	8	4	20	2	14	16	21	14	14	31	13	18	16	6	25	20	17	9	16	31	12	16	13	2	29	16	19	21	11	32	11	16	16	6	18	15	19	10	16	26	12	12	16	3	20	908	GTTATCTTCTAAGACAGGTCAGCCTGGTCCAGCAATGGATCTAGCAATATTGAGTTTACATATCGCTGGCGCATCCTCAATTTTAGGAGCAATTAACTTTATTACTACAATCTTAAATATGAGAACTCCAGGAATGACACTACATAAAATGCCTTTATTTGCCTGGTCGATTTTAGTAACAGCATTTTTACTTCTTTTATCTCTTCCGGTTTTAGCAGGAGCTATCACAATGTTGCTCACTGATAGAAACTTTGGAACTGCATTTTTTGAAGCGCAGACAGGCGGTGATCCAGTTCTTTTTCAACACTTATTC
C_ASV4280	Unassigned	NA	NA	NA	NA	NA	Unassigned	0	1	0	0	0	0	0	0	3	0	0	0	0	0	0	1	0	0	0	0	0	0	0	0	0	0	0	0	0	0	1	0	0	0	0	0	0	0	0	0	1	0	0	0	0	0	0	0	0	0	0	0	0	0	0	1	0	1	2	0	11	ATTATCTGGTATACAAGCACATTCTGGAGCTTCAGTTGATTGCGCTATTTATTCATTACATCTAGCTGGTGTTTCATCAATTCTTGGTGCAATAAATTTTATTGTAACAATAACTAACATGCGAGCACCTGGAATGACTGCTCATAGAACACCATTATTTGTATGAGCTGTTTATATTACAGCTTTTTTATTATTATTATCATTACCTGTTTTAGCGGGTGCAATTACAATGTTATTAACTGACCGTAATTTTAACACAGCATTTTTTGATTGTGCTGGTGGTGGTGATCCAGTATTATATCAACATCTTTTT
C_ASV4282	Unassigned	NA	NA	NA	NA	NA	Unassigned	1	3	0	0	0	0	0	0	0	0	0	0	0	0	0	1	0	0	0	0	4	3	0	0	0	0	0	0	0	0	0	1	0	0	0	0	0	0	0	0	0	0	0	0	0	0	0	0	0	0	1	0	0	0	0	1	0	0	0	1	16	TCTAGCTTCTGTTCAGGCACACTCTGGTCCTTCTGTTGACTTGGCTATTTTTAGCCTTCACCTAGCTGGTGCTTCTTCAATTCTAGGTGCTGTAAATTTCATTACTACTATTTTGAATATGCGGTGCCCTGGAATGACTATGCATCGAATGCCTCTTTTTGTTTGGTCTGTTTTTGTTACAGCTATTCTACTTTTGCTTTCACTTCCAGTTTTGGCTGGAGCGATTACAATGTTGCTTACGGACCGTAACTTTAACACTACATTTTTCGACCCTTGTGGTGGTGGAGACCCTGTTCTTTACCAGCACTTGTTC
C_ASV4286	Unassigned	NA	NA	NA	NA	NA	Unassigned	1	0	0	0	1	0	0	0	0	0	0	0	0	0	0	0	0	0	0	0	0	0	0	0	0	0	0	0	0	3	1	1	0	0	0	0	0	0	0	0	0	1	0	0	0	0	0	0	0	2	1	0	0	0	0	0	0	1	0	0	12	TCTTTCATCAGATGTTGGACATCCTGGACCTGCGGTAGATATGGCAATATTATCCTTGCACCTTGCTGGAGCTTCCTCAATTTTAGGGGCTATTAATTTTATAACTACTATATTTAATATGAGAGCGCCTGGCATGACATTGCATAAAATGCCTTTATTTGTTTGGTCAATCTTAGTTACAGTTTTCTTACTAGTATTGTCTCTTCCTGTTTTAGCTGGTGCTATAACAATGTTGCTTACAGACCGTAATTTTGGCACTGCTTTTTTTGCTCCTGAATTAGGAGGAGACCCCATGTTGTTTCAACATCTATTT
C_ASV4287	Unassigned	NA	NA	NA	NA	NA	Unassigned	0	0	1	0	0	0	0	0	0	0	1	0	0	0	2	0	0	0	0	0	1	0	0	0	0	0	0	0	0	0	0	0	0	0	0	0	0	0	0	0	0	1	0	0	1	0	0	0	0	0	2	0	1	0	0	0	0	0	0	0	10	ACTATCAAGTGGATCATCACACTCTGGCGGGGCTGTTGATTTAGCTATTTTCAGTTTACATCTGTCAGGAGCATCTTCTATACTAGGAGCTATAAACTTTATTTGTACCATTTTTAATATGAGAACAAAAAGTTTATCATTTCATAAATTACCTTTATTTGTTTGGTCTGTATTAATTACAGCATTTTTATTGCTGTTATCTTTACCTGTATTAGCAGGTGCTATTACAATGCTTTTAACAGATAGAAATTTCAATACAACTTTTTTCGATCCTGCTGGTGGTGGTGATCCTGTTTTATATCAGCATTTATTT
C_ASV4292	Bacteria	NA	NA	NA	NA	NA	NA	0	0	0	0	0	0	0	1	0	0	0	0	0	0	0	0	0	0	0	0	0	0	0	0	0	0	0	0	0	0	6	0	0	0	0	0	0	0	0	0	15	0	0	0	0	0	0	0	0	0	1	0	0	0	0	0	0	0	0	0	23	GATGTCCAGCACAGCTGGAACGCCTGGGATGTCTATGGATCTAGCGATTTTATCGCTTCACCTTGCCGGTGTATCTTCAATTTTGGGAGCGGCGAACTTTATTACAACAATTTTCAATATGCGGGCACCAGGCATGACATTACATAAAATGCCCTTGTTTGCCTGGTCTATGTTAGTTACAGCTTTCCTTTTATTGCTGGCTGTTCCAGTTCTGGCCGGTGCGATTACCATGCTTCTGACTGACCGGAATTTTGGTACTACATTCTTCATTCCTGAAGGGGGGGGAGATCCTATCTTATTCCTTCACCTGTTC
C_ASV4293	Eukaryota	Bacillariophyta	Coscinodiscophyceae	Thalassiosirales	Stephanodiscaceae	NA	NA	0	1	0	0	0	2	0	0	0	0	0	0	0	0	0	0	1	0	0	0	0	0	1	0	0	0	0	0	0	0	0	1	0	0	0	0	1	0	0	0	0	0	0	0	0	0	0	0	1	0	0	1	0	0	0	2	0	2	0	0	13	CTTATCAAGTGCAACAGCCCATTCAGGTGGGTCTGTAGATTTAGCAATCTTTAGTTTACATTTATCAGGTGCATCGTCTATTTTAGGTGCTATTAACTTTATTTGTACCATTTTTAATATGCGAGTAAAAAGTTTATCTTTTCACAACCTTCCTTTATTTGTATGGTCTGTTCTAATTACAGCATTTTTGCTGTTGCTATCTTTACCTGTATTAGCAGGAGCAATTACAATGTTATTAACAGATAGAAATTTTAACACTACTTTTTTTGACCCTGCTGGAGGAGGAGATCCTGTATTATTTCAACACCTTTTC
C_ASV4298	Unassigned	NA	NA	NA	NA	NA	Unassigned	0	0	1	0	0	0	1	1	0	4	0	0	0	1	0	0	1	0	1	2	0	0	0	0	0	0	0	0	0	0	0	1	2	0	0	0	0	0	0	2	0	0	0	0	0	1	0	0	0	1	0	0	0	0	0	0	0	0	0	1	20	ACTATCATCTATTGAATTCCACTCAGGTGGCTCTATTGACCTGGCTATCTTCAGTCTTCACCTTGCCGGAATTTCATCCATTTTAGGAGCTATGAACTTCATTACAACAATCTTAAACATGAGAGCACCTGGTATGACAATGCATAGAATGCCTCTATTTGTTTGAGCCGTATTCATTACTGCTATCTTACTTCTTCTTTCACTTCCTGTTTTAGCCGGAGCTATTACAATGCTTCTTACAGACAGAAACTTTAATACTTCTTTCTTTGACCCAGCTGGAGGAGGTGACCCAATCCTATACCAACATTTATTC
C_ASV43	Bacteria	Proteobacteria	Alphaproteobacteria	Pelagibacterales	undef_Pelagibacterales	undef_undef_Pelagibacterales	Pelagibacterales_bacterium	144	444	106	199	253	131	157	208	107	200	178	475	115	216	238	130	191	217	114	209	246	675	216	255	359	190	264	306	199	272	163	442	141	218	252	139	188	243	114	195	312	661	246	363	357	239	281	330	168	340	188	455	106	280	314	131	163	264	151	221	14679	GTTATCTTCTAAGACAGGTCAACCAGGACCAGCAATGGATTTAGCAATTTTAAGTTTACACGTAGCAGGAGCCTCTTCTATCCTAGGGGCAATAAATTTTATAACTACAATTTTAAATATGAGAACGCCAGGTATGACTTTACATAAAATGCCATTGTTCTCGTGGTCAATTTTAGTAACAGCTTTTTTACTTTTATTATCATTACCAGTTTTAGCAGGAGCAATTACAATGCTTCTTACAGATAGAAATTTTGGTACTGCTTTTTTTGAAGCTCAAACAGGGGGAGATCCAGTCCTATTCCAACACTTATTT
C_ASV4301	Unassigned	NA	NA	NA	NA	NA	Unassigned	0	1	0	0	0	2	0	1	0	0	0	0	0	1	0	0	0	0	0	1	0	0	0	0	0	0	0	0	0	0	0	0	0	0	0	0	0	0	0	0	0	0	1	0	0	0	0	0	1	0	0	0	0	0	0	0	0	0	0	0	8	TTTATCAAGTATTTTAGCTCATTCTGGCGGTGCTGTTGATTTGGGTATTTACTCATTACATTTAGCTGGTGTCTCGTCAATTCTAGGTGCTATTAATTTCATCGTTACAATAACTAATATGAGAGCACCCGGTATGACAGCAAATAGAACTCCTCTATTTGTTTGAGCTGTTTACATAACTGCTTTTTTACTTTTATTATCGTTACCTGTTTTAGCCGGTGCGATTACTATGTTACTAACAGACCGTAACTTTAACACATCTTTTTTCGATCCGAATTCTGGTGGTGATCCCGTGTTATATCAGCATCTTTTC
C_ASV4302	Unassigned	NA	NA	NA	NA	NA	Unassigned	0	0	0	0	0	0	1	0	0	0	0	0	0	0	0	0	0	0	0	0	0	0	0	0	0	2	0	0	0	0	0	0	0	0	0	0	0	0	0	0	1	0	0	0	0	0	0	0	0	0	0	0	0	1	0	1	1	0	0	0	7	ACTGAGTAGCGTGCAAGCACACTCAGGTCCTGCCGTAGATTTAGCAATTTTTAGTCTACACTTGTCAGGTGCTTCTTCAATTTTAGGAGCAATTAACTTTATTACAACAATCCTAAACATGCGTGCGCCTGGGATGAGTATGCACCGTTTACCTTTAATGGTATGGTCGGTATTTATCACTGCTATCTTATTACTTCTATCTTTACCTGTTTTAGCAGGGGCTATTACGATGCTTCTTACAGATAGAAATTTTAACACCACTTTCTTTGATCCTGCAGGAGGAGGAGATCCCGTATTGTACCAACATTTGTTT
C_ASV4303	Unassigned	NA	NA	NA	NA	NA	Unassigned	0	0	2	1	0	0	0	0	0	0	0	0	1	0	0	1	0	0	3	0	0	0	2	0	0	0	0	1	0	0	0	0	2	1	0	0	0	0	0	0	0	0	0	0	0	0	0	0	1	0	0	1	8	0	0	0	0	0	1	0	25	GTTAGCAGGAATCCAGGCTCACTCAGGCGGATCTGTAGATTTAGCTATTTTTAGTCTGCACCTCGCAGGTATTTCATCTATTCTAGGAGCAATCAACTTTATCGTTACTATAATGAATATGAGATGCCCCGGTATGACCGCTCACAGAACTCCGCTATTCGTGTGAGCTGTGTTTATTACTGCTTTCCTATTGCTTTTATCATTACCTGTTTTAGCAGGAGCGATTACAATGCTCTTAACAGACAGAAACTTTAACACTTCTTTTTTTGATCCAAATGGTGGTGGTGATCCTGTTCTTTATCAACACCTATTT
C_ASV4306	Unassigned	NA	NA	NA	NA	NA	Unassigned	0	0	0	0	0	0	0	0	0	0	0	0	0	0	0	0	0	0	0	0	1	0	0	2	0	0	0	0	0	0	0	0	0	0	0	0	0	0	0	0	0	4	0	0	0	0	1	1	1	0	0	1	0	0	0	0	0	0	0	0	11	ATTGTCTGCTAACTTAGGTTCGCCTGGCCCTGCAGTGGATTTAGCAATCTTCTCACTACACCTCGCTGGAGCATCATCAATTCTTGGTGCAATTAATTTTATAACGACAATCTTTAATATGAGGGCTCCTGGCATGACTCTTCATAAGATGCCTTTATTTGTATGGTCAATTCTAGTAACAGCGGTCCTTTTACTTCTTTCATTACCAGTATTGGCCGGTGCAATCACAATGCTTCTTACAGATAGAAATTTTGGGACAACTTTCTTTAGTGCCGCTGAGGGTGGAGACCCAGTACTTTTTCAACACCTATTT
C_ASV4307	Eukaryota	undef_undef_Eukaryota	NA	NA	NA	NA	NA	0	0	3	0	2	1	0	1	1	0	1	0	1	0	0	0	0	0	0	4	1	0	1	0	0	0	0	0	0	0	0	0	0	0	0	0	0	0	1	1	0	0	1	0	0	0	0	0	0	2	0	0	0	0	0	0	0	0	1	0	22	ATTATCTGGAATTCAAGCACATTCTGGTGGTTCTGTAGATGCTGCTATCTACTCATTACACTTAGCTGGTGTTTCATCTATTCTTGGTGCAATTAATTTTATAGTTACTATTACTAATATGCGTGCACCAGGTATGACTGCTAATCGAACACCATTATTCGTTTGAGCTGTTTACATTACTGCATTTTTATTACTACTTTCTTTACCAGTTCTTGCTGGAGCTATTACAATGTTATTAACAGATCGTAATTTTAATACATCCTTTTTTGACTCTAATGGTGGTGGTGATCCAGTTTTATATCAGCATCTTTTT
C_ASV4309	Unassigned	NA	NA	NA	NA	NA	Unassigned	0	0	0	0	0	0	0	0	0	0	0	0	0	0	0	0	0	0	0	0	0	0	0	0	16	0	0	0	0	0	0	0	0	0	0	0	0	0	0	0	2	0	0	0	0	0	0	0	0	0	0	0	0	0	1	0	0	0	0	0	19	TCTTTCTTCCATAGCTGCTCACTCGGGTGGGTCAGTCGATTTGGCTATTTTTAGCTTACATTTAGCGGGTATTTCGTCGATATTAGGCGCAGTCAATTTTATTACTACCATATTCAATATGCGAGCGCCGGGTATGAGCTCACATCGTATGCCTCTATTCGTCTGGTCGGTTTTAATAACTGCCTTCCTGTTACTCTTGTCTCTTCCTGTGTTAGCCGGTGCAATAACTATGCTGTTGACCGACCGAAACTTCAATACAACTTTTTTTGATCCTAGTGGAGGAGGAGATCCTATTCTCTATCAACACCTGTTC
C_ASV4326	Unassigned	NA	NA	NA	NA	NA	Unassigned	0	0	2	0	0	0	1	0	0	1	0	0	2	0	0	0	0	0	0	0	0	0	0	0	0	0	0	2	0	0	1	0	0	0	0	0	0	0	0	0	0	0	0	0	0	1	0	0	0	0	1	0	0	1	0	0	1	0	1	1	15	GTTAGCTGGTATCAAAGCCCATAGCGGTGGCTCTGTTGATTGCGCTATCTATTCGTTACATTTAGCTGGTGTATCTTCTATTCTTGGAGCTATCAACTTCATTGTTACAATTACAAATATGCGAGCTCCAGGTATGACTGCTAATAGAACACCTTTATTTGTTTGAGCTGTTTTCATTACTGCCTTTCTTTTATTATTGTCGTTACCCGTATTAGCCGGTGCTATTACTATGCTGCTTACTGATCGTAACTTCAATACATCATTCTTTGACCCAAACGGTGGTGGTGATCCTGTACTTTATCAACACTTATTC
C_ASV4328	Metazoa	Cnidaria	Anthozoa	Scleractinia	Acroporidae	Montipora	Montipora_peltiformis	1	1	0	0	0	0	0	0	0	1	1	0	0	0	0	0	0	0	0	0	0	0	0	0	0	0	0	0	0	0	0	0	0	0	0	0	0	0	0	0	1	0	0	0	0	5	0	0	0	0	0	0	0	0	0	0	0	0	0	0	10	CTTAGCCAGCATACAGTACCACCCAGGGGCAAGTGTTGATTTAGCTATATTTAGTTTACACATAGCGGGGGTTTCTTCTATTGCAGGCGCCGTTAATTTTATTACAACAGTTATTAACATGCGGGCTCCCGGTATGTACTTTCATCGAACCCCTCTTTTCGTTTGAGCCGTGTTTATTACGGCCTTCTTATTATTATTATCATTACCCGTTCTTGCGGGAGCCATAACCATGCTGCTGACTGATCGTAACCTTAACACCTCCTTTTTTGACCCGACGGGAGGGGGCGATCCAGTCTTGTACCAGCACTTGTTT
C_ASV433	Unassigned	NA	NA	NA	NA	NA	Unassigned	29	5	23	7	25	44	9	12	14	25	36	3	21	9	23	25	17	6	15	31	26	7	29	5	26	35	21	9	5	15	33	5	26	10	24	24	25	14	11	20	20	5	17	6	16	23	12	7	5	7	45	12	20	15	59	35	20	11	24	30	1138	ACTATCAAGTGTTCAAGCTCACTCAGGGCCTTCTGTAGACCTTGCGATATTTAGTTTACACTTAGGTGGAACATCTTCTATTTTAGGTGCTATTAATTTCATAACTACAATAATTAATATGCGTAGTCCTGGTATGTCTATGCATAAATTACCACTTTTTGTGTGGTCTGTATTAATTACAGCCGTACTATTACTTTTATCATTACCAGTATTAGCAGGTGCAATTACTATGCTGTTAACTGATCGTAATTTTAATACAACTTTCTTTGATCCTGCCGGAGGCGGAGACCCTGTGTTATACCAACACTTATTC
C_ASV4331	Eukaryota	NA	NA	NA	NA	NA	NA	1	0	0	0	2	0	1	0	0	0	0	0	0	0	0	2	1	0	0	0	2	0	0	0	0	0	0	0	0	0	1	0	1	0	1	2	0	1	0	0	1	0	0	0	0	2	0	0	0	0	0	0	2	0	0	1	1	0	0	0	22	TTTGGCGTCAGTCCAAGCTCATTCAGGTCCTTCAGTAGATTTGGCTATTTTTAGCCTTCATATTGCAGGTGCGTCTTCTATTTTGGGTGCAATTAACTTCATTACTACTATTTTTAACATGAGGGGTCCTGGTATAACTATGCATAGGCTGCCACTTTTTTGTTGGGCTGTTCTTATTACAGCTTTTCTTCTTCTGTTGTCTCTTCCTGTACTAGCAGCTGCTATTACCATGCTGTTGTGTGATCGAAATTTTAATACAACTTTTTTTGATCCAGCTGGTGGGGGAGATCCAGTGCTGTACCAGCATCTTTTC
C_ASV4334	Eukaryota	undef_undef_Eukaryota	NA	NA	NA	NA	NA	1	0	0	0	0	1	0	1	0	3	0	0	0	0	0	1	0	1	1	0	1	0	1	0	2	1	2	0	0	1	0	0	2	0	1	2	1	0	1	0	0	0	2	1	0	0	0	0	0	0	1	0	1	0	0	2	0	0	0	0	31	TTTATCTGGTATTCAAGCACATTCTGGTGCTTCTGTTGATTGTGCTATTTATTCATTACATTTAGCTGGGGTTTCATCTATTTTAGGTGCTATTAATTTTATTGTTACGATTACAAATATGCGTGCACCTGGTATGACGGCTCACCGAACACCATTATTTGTTTGAGCTGTTTATATTACAGCATTTTTACTATTATTATCATTACCTGTTTTAGCTGGTGCAATCACAATGTTATTAACTGATCGTAATTTTAACACTGCTTTTTTTGATTGTGCAGGTGGTGGTGATCCTGTATTGTATCAACACCTTTTC
C_ASV4339	Unassigned	NA	NA	NA	NA	NA	Unassigned	1	1	0	0	0	0	0	1	0	0	1	0	0	1	0	0	0	1	1	1	3	0	2	0	0	0	0	1	1	0	0	0	0	0	0	0	2	0	1	0	2	0	1	0	0	1	0	0	0	0	0	0	0	0	1	0	0	0	1	0	24	ACTGAGTAGCGTGCAAGCACACTCAGGTCCTGCCGTAGATTTAGCAATTTTTAGTCTACACTTGTCAGGTGCTTCTTCAATTTTAGGAGCAATTAACTTTATTACAACAATCCTAAACATGCGTGCGCCTGGAATGAGTATGCACCGTTTACCTCTAATGGTATGGTCGGTATTTATCACTGCTATCTTATTACTTCTATCTTTACCTGTTTTAGCAGGGGCTATTACGATGCTTCTTACAGATAGAAATTTTAACACCACTTTCTTTGATCCTGCAGGAGGAGGAGATCCCGTATTGTACCAACACTTGTTT
C_ASV434	Bacteria	Proteobacteria	Alphaproteobacteria	Pelagibacterales	undef_Pelagibacterales	undef_undef_Pelagibacterales	Pelagibacterales_bacterium	2	14	9	11	15	7	9	11	5	7	6	11	8	10	19	12	10	14	5	7	18	49	18	40	38	14	25	44	15	25	5	23	2	11	31	5	12	16	11	14	12	22	13	39	29	19	24	31	11	20	10	19	10	24	33	6	17	30	12	7	996	ATTATCATCAAAAGCAGGTCAGCCAGGTCCAGCAATGGATTTAGCAATTCTGAGTTTACATTTAGCTGGTGCTTCATCAATTTTAGGTGCAGTAAATTTCATAACAACAATTTTAAATATGAGAACTCCAGGCATGACTCTCCATAAGATGCCTTTATTTGCGTGGTCAATTTTAGTAACTGCATTTTTGTTATTGTTATCTTTACCAGTTTTAGCAGGTGCTATTACCATGTTATTAACTGATAGAAATTTTGGCACTGCTTTTTTTGAAGCCCAAACTGGTGGTGATCCAGTTTTATTCCAACACTTATTC
C_ASV4343	Unassigned	NA	NA	NA	NA	NA	Unassigned	0	2	1	0	2	0	0	1	0	0	2	0	0	2	4	0	0	1	0	0	1	0	1	0	0	0	1	0	0	0	0	0	0	1	0	1	0	0	0	0	0	0	0	1	0	0	1	1	0	0	0	0	2	1	0	0	0	0	0	0	26	ATTAGCAGGAATTCAAGCTCACTCAGGTGGCTCTGTAGACTTAGCCATTTTTAGCTTGCATCTTGCAGGTATTTCTTCTATTTTAGGAGCAATCAACTTTATTGTTACTATAATGAATATGAGGTGTCCGGGTATGACTGCTCACAGAACGCCACTATTCGTATGAGCTGTGTTTATTACTGCCTTCTTATTGCTTCTATCGTTACCCGTTTTAGCTGGTGCAATTACAATGCTTTTAACAGACAGAAATTTTAACACTTCATTTTTTGATCCAAATGGTGGTGGAGATCCCGTTCTGTATCAGCACCTGTTT
C_ASV4348	Bacteria	Proteobacteria	NA	NA	NA	NA	NA	0	0	0	0	1	0	0	0	0	0	0	1	0	0	0	0	0	0	0	0	0	0	0	0	1	0	1	0	0	0	0	0	1	0	1	1	2	0	0	0	1	2	0	0	0	0	0	1	0	0	0	0	0	0	0	0	0	0	0	0	13	ATTATCTTCCAAAACTGGCCAACCAGGACCAGCAATGGACTTAGCAATTTTAAGTTTACACATTGCAGGGGCATCATCAATTCTTGGAGCAATAAATTTTATTACAACCATACTTAATATGAGAGCACCTGGTATGACTTTGCATAAAATGCCTTTATTCTCTTGGTCTATTCTTGTTACTGCTTTTTTACTTCTTTTATCTTTACCGGTTCTAGCTGGCGCGATCACTATGCTTCTAACAGATAGAAATTTTGGCACTGCTTTTTTTGAAGCACAAACTGGTGGCGATCCAGTTCTTTTTCAACATTTATTT
C_ASV4351	Unassigned	NA	NA	NA	NA	NA	Unassigned	0	0	0	0	0	0	0	2	0	0	0	0	0	1	0	0	0	2	0	0	0	0	1	1	0	0	0	0	0	0	0	0	0	0	0	0	0	0	0	0	0	0	0	1	0	0	1	1	0	0	2	0	0	0	0	0	0	1	0	0	13	ACTTAGTAGCTCTAGTAGCCACAGTGGTGTAGCAGTAGATATGGTAATTTTTAGCCTTCATCTTGCAGGCATATCATCAATTCTTGGTGCTATAAATTTTATAGTTACAATAATGAATATGCGTTCTCCTGGCATGCATTTGCTAAAAATGCCTTTATTTGTTTGGTCAATGCTGGTTACAGCATTTTTGCTTGTTTTAGCATTGCCTGTACTTGGTGGTGCAATTACCATGCTATTAACTGATAGAAATTTTGGTACAAACTTTTTCAAGCCTCAAGGAGGTGGAGACCCTGTATTATTCCAACACTTATTC
C_ASV4352	Unassigned	NA	NA	NA	NA	NA	Unassigned	0	0	0	1	0	0	0	0	0	2	0	0	0	1	0	0	0	0	0	0	0	0	0	0	0	0	0	0	0	1	0	0	0	2	0	0	0	0	1	0	0	0	0	1	0	0	0	1	0	0	0	0	0	1	0	0	0	0	0	2	13	ACTATCTAACAAACTCGGGCACGCAGGTCCTTCTGTTGATATGGCAATCTTTGCATTACATTTAGCTGGAGCTTCCTCCATATTAGGGGCTGTGAATTTCATAACGACAATTTTAAATATGAGAACTCCTGGAATGACTATTCATAAAATGCCTTTATTTGTATGGGCTATGTTAATCACTGCTTTCTTGCTGTTATTGGCAGTACCAGTTTTAGCTGGAGCGATTACGATGCTCCTAACTGATAGGAATTTTGGCACAGCTTTTTTCAATCCCGCTGGTGGTGGAGACCCAGTTTTATTCCAACATTTATTC
C_ASV436	Bacteria	Proteobacteria	Alphaproteobacteria	Pelagibacterales	undef_Pelagibacterales	undef_undef_Pelagibacterales	Pelagibacterales_bacterium	8	20	3	14	17	7	12	11	9	10	12	22	5	11	12	9	10	7	11	15	10	39	19	10	10	9	20	17	18	28	10	24	8	16	15	7	16	12	10	9	11	29	10	15	20	7	17	19	16	18	6	15	5	13	21	8	13	10	9	22	816	TTTATCTTCTAAAACTGGTCAGCCAGGTCCAGCAATGGATTTAGCAATTTTAAGTTTACACATTGCAGGTGCTTCATCGATTTTAGGAGCAGTGAATTTTATTACAACTATTCTAAATATGAGAACGCCTGGAATGACTTTACATAAAATGCCATTGTTTGCATGGTCAGTATTAGTAACAGCGTTCTTACTTTTATTATCACTACCAGTGTTAGCAGGTGCAATTACAATGTTATTAACTGATAGAAATTTTGGAACAGCTTTCTTTGAAGCACAAACCGGAGGAGATCCTGTATTGTTCCAACATTTATTC
C_ASV4367	Unassigned	NA	NA	NA	NA	NA	Unassigned	4	0	0	0	0	0	0	0	0	0	0	0	0	0	0	0	0	0	0	0	1	0	0	0	0	0	0	0	0	0	1	0	0	0	0	0	0	1	0	0	0	0	1	0	1	0	0	0	0	0	0	0	0	0	0	0	1	0	0	0	10	TTTAGCTAGTGTGCAAGCACATTCAGGGCCATCTGTAGATTTAGCTATCTTTAGTTTACATTTAGCAGGAGCTTCTTCAATTTTAGGTGCTATTAATTTCATAACAACAATTTTAAATATGCGAGCACCTGGAATGTGAATGCATAAAATGCCTTTAATGGTTTGAGCTGTTTTTGTAACAGCTATTTTATTACTTTTATCTCTACCAGTATTAGCCGGGGCTATTACAATGTTATTAACTGACCGAAATTTTAATACAAGTTTTTTTGAACCTGCTGGAGGAGGAGATCCTGTACTTTATCAGCACTTATTT
C_ASV437	Metazoa	NA	NA	NA	NA	NA	NA	15	24	20	4	4	23	13	14	3	8	21	30	17	2	7	25	12	7	3	10	17	19	20	2	7	12	14	5	2	17	15	14	22	5	1	11	10	10	3	18	18	17	32	8	9	19	6	10	3	10	25	28	25	7	11	42	16	14	3	20	809	TTTATCAGGAATTGCAGCGCATTCTGGTCCATCAGTAGATTTAGCAATTTTTAGTTTACATTTAGCTGGAGCTTCTTCTATTTTAGGTGCGATTAATTTTATAACTACAATTTTTAACATGCGAGCACCTGGAATGAAATTACATAATATGCCGTTATTTGTATGATCTGTATTAATTACAGCATTTTTATTATTATTATCATTACCAGTACTTGCAGGAGCAATTACTATGCTTTTAACTGATCGAAACTTTAACACAACATTTTTCGATCCTGCAGGAGGAGGAGATCCTGTATTATATCAACATTTATTT
C_ASV4370	Unassigned	NA	NA	NA	NA	NA	Unassigned	1	0	0	0	1	1	2	0	0	0	1	0	0	1	0	3	0	0	0	0	0	0	0	0	1	0	0	0	0	0	0	0	2	0	0	0	0	0	0	0	0	0	0	0	0	0	0	0	0	0	0	0	1	0	0	0	0	0	0	0	14	TCTTTCATCAACCCTTGGACATAGTGGTCCAGCTGTTGATATGGGGATATTATCTTTACATATTGCTGGGGCCTCTTCAATTTTAGGAGCCATTAATTTTATCGCAACTATATTTAATATGCGCGCCCCTGGAATGACTCTGCATCGTATGCCTTTGTTCGCATGGTCCATGCTGGTTACAGCGTTTCTTCTTGTTTTAGCCGTCCCCGTTTTGGCTGGTGCTATTACAATGCTGTTAACAGACCGTAACTTTGGAACAAGTTTCTTTATTCCTGAAGGTGGTGGAAATCCTGTATTATTCCAGCATCTTTTC
C_ASV4372	Bacteria	NA	NA	NA	NA	NA	NA	1	0	0	0	1	0	0	1	0	0	0	0	0	0	0	0	0	0	0	0	0	0	0	0	0	0	0	0	0	0	0	0	0	0	0	0	0	0	0	0	19	0	0	0	0	0	0	0	0	0	1	0	0	0	0	0	0	0	0	0	23	GATGTCCAGCACAGCCGGAACGCCTGGAATGTCTATGGATCTCGCGATTTTATCGCTTCACCTTGCCGGTGTATCTTCAATTTTGGGAGCGGCGAATTTTATCACAACAATTTTCAATATGCGAGCGCCAGGCATGACATTACATAAAATGCCCTTGTTTGCCTGGTCTATGCTAGTCACAGCCTTCCTCTTGTTGCTGGCTGTTCCAGTTCTGGCCGGTGCGATTACCATGCTTCTCACTGACCGAAATTTTGGTACTACATTCTTCATTCCTGAAGGAGGAGGAGACCCTATCTTATTCCTTCACCTGTTC
C_ASV4373	Unassigned	NA	NA	NA	NA	NA	Unassigned	0	1	0	0	1	0	0	0	0	0	0	0	0	0	0	0	0	0	0	0	0	1	0	0	0	0	0	0	0	0	0	0	0	0	0	1	0	0	0	0	5	1	0	0	1	0	0	0	0	0	2	1	0	0	0	0	0	0	0	0	14	GCTATCTGGCTCTACTGGTTCACCAGGAATGGCCATGGATCTTGCAATATTTTCATTACATTTAGCTGGAGCATCTTCAATATTAGGTGCTGCTAATTTTATTACAACAATTTTTAACATGAGAGCTCCAGGCATGACCCTGCATAAAATGCCATTATTTGTTTGGTCTATGCTTGTTACAGCTTTCCTACTATTATTGGCTGTTCCAGTTCTTGCTGGTGCTATAACAATGTTATTAACAGATAGAAACTTTGGAACTAATTTTTTTGTTGCAGAAGGTGGTGGAGATCCAATCTTATTTTTACATTTATTT
C_ASV4376	Unassigned	NA	NA	NA	NA	NA	Unassigned	0	0	1	0	0	0	0	0	1	0	2	0	0	0	0	0	0	0	0	2	0	0	0	0	0	0	0	0	0	0	0	0	0	0	1	0	0	1	0	0	0	0	1	0	0	0	0	0	0	0	0	0	1	0	0	0	0	0	1	1	12	ATTATCAGGTATCCAAGTTCATTCTGGTGGTTCTGTTGATTGTGCTATTTATTCATTACATTTAGCTGGGATTTCATCTATATTAGGTGCTATTAATTTTATAGTTACTATAACTAATATGCGTGCACCTGGTTTATCAGCCAATCGAACACCATTGTTTGTTTGAGCTGTATATATTACAGCTTTTTTATTGTTATTATCATTACCAGTTTTAGCTGGTGCTATTACAATGCTTTTAACTGATCGTAATTTCAATACATCATTTTTTGATTCAAATGGTGGTGGTGATCCAGTATTGTATCAGCACCTTTTT
C_ASV4378	Unassigned	NA	NA	NA	NA	NA	Unassigned	0	0	3	0	0	2	1	0	0	0	2	0	0	1	0	0	2	0	0	0	0	0	0	0	0	1	0	1	0	0	0	0	2	0	0	0	0	0	0	0	0	0	2	1	0	0	0	1	0	0	0	0	0	0	0	0	0	0	0	0	19	ATTATCTGGGATTCAAGCTCATTCAGGTGGTTCGGTTGATTGTGCTATTTATTCACTTCATCTAGCTGGTGTTTCGTCTATTTTAGGCGCTATAAATTTTATTGTAACTATTACAAATATGCGCGCGCCTGGTTTGTCGGCTAATCGTACGCCACTTTTTGTCTGAGCTGTTTATATCACTGCGTTTTTGTTATTACTTTCATTACCCGTACTAGCTGGTGCGATTACAATGTTATTAACTGATCGTAATTTTAACACTTCATTTTTTGACGCTAATGGTGGCGGTGATCCAGTGCTATACCAGCATTTGTTT
C_ASV438	Unassigned	NA	NA	NA	NA	NA	Unassigned	24	14	23	6	15	15	5	14	11	30	19	10	30	8	30	19	12	16	3	37	15	13	25	9	16	6	9	14	2	9	21	17	28	10	23	21	7	20	7	22	24	21	17	4	26	11	11	11	3	15	18	22	25	12	35	14	8	18	3	22	955	TTTATCATCTATTCAAGCACACTCTGGTGGTTCTGTTGATTTAGCTATTTTTAGTTTACACTTAGCAGGTATTTCATCAATTTTAGGTGCTGCTAATTTTATTACTACTATTTGTAACATGCGTTTACCAGGTATGACTTTCCATAGAATGCCTTTATTCGTTTGAGCTGTTTTAATTACTGCAGTATTATTATTATTATCTTTACCAGTATTAGCAGGTGCTATTACTATGTTATTAACTGATAGAAACTTTAATACTACTTTCTTTGACCCAGCTGGTGGTGGTGATCCTGTATTATACCAACACTTATTC
C_ASV4381	Eukaryota	NA	NA	NA	NA	NA	NA	0	0	0	0	0	0	4	0	0	0	0	0	0	0	0	4	1	0	0	0	0	0	2	1	0	0	1	0	0	0	0	0	0	0	0	0	0	0	0	0	0	0	0	0	0	0	2	0	0	0	0	0	0	0	1	1	0	0	0	0	17	ATTATCAAGTATTATTGCTCATTCAGGTGGTTCCGTTGATTTAGCAATTTTTAGTTTACATGTTTCAGGTGCAGCATCAATTTTAGGTGCAATTAACTTCATTTGTACTATTTTCAATATGCGTGTTAAAAGTTTATCTTTTCATAAATTACCGCTGTTCGTGTGGGCTATTTTAATTACAGCAGTTCTGTTATTATTATCATTGCCAGTTTTAGCAGGAGCAATTACAATGCTGTTAACTGATAGGAATTTTAACACAACATTTTTTGATCCTGCAGGTGGAGGTGATCCTGTTTTATATCAACATTTATTC
C_ASV4388	Unassigned	NA	NA	NA	NA	NA	Unassigned	0	0	1	0	0	0	0	0	0	0	0	0	0	0	0	0	0	0	0	0	0	0	0	0	0	0	0	0	0	0	0	0	0	1	0	1	3	0	0	0	0	0	0	0	0	3	0	0	0	0	0	0	0	0	0	0	1	0	0	0	10	ACTATCTTCTGTACAAGCACATTCTGGGCCATCTGTAGATTTGGCTATTTTTAGTCTTCATTTGGCCGGTGCTTCGTCAATTCTAGGGGCTGTTAATTTTATTACTACTATTCTAAATATGCGGTGTCCGGGTATGACAATGCATACTTTGCCACTATTTGTTTGGTCAGTTCTTATTACGGCAGTACTTCTACTGTTGTCATTGCCTGTTTTGGCCGGTGCTATTACAATGCTATTGACAGATCGAAATTTTAATACAACATTTTTTGATCCATGTGGAGGTGGAGATCCTGTTCTTTATCAACATCTTTTC
C_ASV4391	Unassigned	NA	NA	NA	NA	NA	Unassigned	0	2	0	0	0	0	1	0	0	0	0	1	0	0	0	0	0	0	0	0	0	2	0	0	0	0	0	0	0	0	0	0	0	0	0	0	0	0	0	0	0	2	0	0	0	0	0	0	0	0	0	1	0	0	0	0	0	0	0	0	9	GCTATCTGGCTCTACGGGTTCACCAGGAATGGCTATGGATCTTGCAATATTTTCATTACATTTAGCTGGTGCATCTTCAATATTAGGTGCTGCTAACTTTATTACAACAATTTTTAACATGAGAGCTCCAGGCATGACTCTGCATAAAATGCCATTATTTGTTTGGTCTATGCTTGTTACAGCTTTCCTACTATTATTGGCTGTTCCAGTTCTTGCTGGTGCTATAACAATGTTATTAACAGATAGAAACTTTGGAACTAATTTTTTTGTTGCAGAAGGTGGTGGAGATCCAATTCTGTTTTTACATTTATTT
C_ASV4392	Eukaryota	NA	NA	NA	NA	NA	NA	0	1	2	0	0	1	0	0	0	0	0	0	0	0	4	1	0	0	0	0	0	0	0	0	0	0	0	0	0	0	0	0	1	0	0	1	0	1	1	0	0	1	0	0	1	0	0	0	0	0	0	1	1	0	0	0	0	1	1	0	19	ATTATCTAGCGGTACTTCTCACTCTGGCGGTGCTGTAGACTTAGCAATTTTTAGTTTACACTTATCAGGAGCTTCTTCTATTTTAGGAGCAATTAACTTTATTTGTACTATCTTTAACATGAGAGTTAAAAGTTTAGCTTTTCATAAACTTCCTTTATTTGTATGGGCAGTTTTAATAACAGCGTTTCTTTTATTACTTTCTTTACCAGTTTTAGCTGGAGCTATTACTATGCTTTTAACAGATAGAAATTTTAACACAACTTTTTTTGACCCAGCAGGAGGAGGAGATCCTGTTTTATATCAGCATTTATTT
C_ASV4395	Unassigned	NA	NA	NA	NA	NA	Unassigned	0	1	0	2	0	0	0	1	0	0	1	0	1	3	0	1	0	0	0	0	0	1	0	0	1	0	0	0	0	1	0	0	0	2	0	0	0	0	0	0	0	0	2	0	1	1	0	0	0	0	0	1	0	2	0	0	0	1	0	0	23	ATTATCGGGTATACAAGCTCATTCAGGTGGTTCTGTTGATTGTGCAATTTACTCGTTACATTTAGCGGGTGTTTCTTCAATTCTTGGTGCCATTAATTTTATTGTTACAATTACAAATATGAGAGCTCCCGGAATGTCTGCAAACCGTACTCCACTTTTTGTTTGAGCTGTTTATATTACGGCGTTTTTGTTATTACTATCGTTACCGGTTCTTGCAGGTGCAATTACAATGTTACTTACAGATAGAAACTTTAACACATCATTTTTTGACCCTAATGGTGGCGGTGACCCTGTACTTTACCAACATCTCTTC
C_ASV4396	Eukaryota	undef_undef_Eukaryota	NA	NA	NA	NA	NA	0	0	2	0	0	0	0	0	0	0	0	0	1	0	0	1	2	1	0	0	0	0	0	0	0	4	0	0	1	0	0	0	0	0	0	0	0	0	1	0	0	0	3	0	0	0	1	0	0	1	0	0	1	0	0	0	0	0	0	0	19	TTTAGCGAGTGTACAAGCTCATTCAGGTCCTTCTGTAGATTTAGCTATTTTTAGTTTACACTTAGCAGGTGCTTCGTCAATTTTGGGTGCAATTAATTTCATTACAACAATCCATAATATGCGAGCGCCAGGTATTAAGTACCATAATATGCCATTAATGGTATGGGCAGTATTAGTAACTGCTTTCTTATTACTTTTATCTTTACCTGTATTAGCGGGTGCAATTACAATGTTATTAACAGATAGAAATTTTAATACAACATTTTTTGATCCTGCTGGAGGTGGAGATCCTGTTTTATATCAACATTTATTT
C_ASV4398	Eukaryota	undef_undef_Eukaryota	Phaeophyceae	NA	NA	NA	NA	0	0	0	0	0	0	0	0	0	0	0	0	1	0	0	0	0	0	0	1	0	0	0	0	0	0	0	0	0	0	0	0	0	2	0	0	0	1	0	0	0	0	0	0	0	0	0	0	0	3	0	0	0	0	0	0	0	0	2	0	10	GTTGAGTTCTGTCCAAGCACATTCGGGCCCTTCCGTTGATTTAGCTATTTTTAGCTTACACGTAAGTGGTGCATCGTCAATTTTAGGTGCTATTAACTTTATCACTACCATTTTTAATATGCGTGCACCTGGTATGACAATGCATCGTTTGCCGCTGATGGTGTGAGCAGTTTTAATCACTGCTTTCTTATTGTTATTATCGTTACCCGTTCTAGCTGGTGCGATCACAATGCTGTTAACAGATAGAAATTTTAATACAACTTTCTTTGATCCTGCTGGTGGTGGAGATCCTGTTCTATATCAGCATCTATTC
C_ASV4399	Unassigned	NA	NA	NA	NA	NA	Unassigned	0	0	0	2	0	0	0	0	0	7	0	0	1	1	0	0	0	0	0	0	0	0	0	0	0	0	0	0	0	0	0	0	0	0	0	0	0	0	0	0	0	0	0	0	0	0	0	0	0	1	0	0	0	0	0	0	0	0	0	0	12	TTTATCATCTATTACTGCCCACTCTGGAGGAGCGGTTGACCTCGCAATTTTTAGCCTTCACGTCTCGGGTGCAAGTAGTATTTTAGGAGCAATTAACTTTATTACGACTGTTTTCAATATGCGAGGTCCAGGAATGACCATGCACCGACTTCCACTCTTTGTATGGGCTGTTCTCATTACCGCCTTTCTCCTTCTTCTCTCTCTTCCTGTGCTTGCGGGAGCAATTACCATGCTTCTCACAGATCGAAATTTCAATACATCCTTCTTTGATCCAGCAGGTGGAGGAGACCCTATTCTCTTCCAACACTTATTC
C_ASV44	Unassigned	NA	NA	NA	NA	NA	Unassigned	99	46	74	190	64	94	83	113	62	76	99	33	74	180	75	88	81	102	58	61	73	39	69	159	53	81	92	72	81	58	101	49	68	196	79	91	83	110	80	81	72	30	45	137	53	79	75	68	65	36	85	32	48	146	66	61	54	91	64	48	4822	ACTTTCAAATAAACTTGGACACGCAGGACCTTCTGTTGATATGGCAATTTTTGCTCTTCATTTAGCGGGTGCTTCCTCAATTTTAGGTGCAGTTAATTTTATAACAACAATACTTAATATGAGAACACCTGGAATGACCCTTCATAAGATGCCTCTATTTGTATGGGCTATGTTAATTACAGCATTCTTACTTTTGTTAGCTGTTCCTGTTTTAGCTGGAGCAATTACAATGCTTCTAACTGATAGAAACTTTGGTACAACATTCTTTAATCCTGCAGGTGGTGGAGATCCAGTTCTTTTCCAACACTTATTC
C_ASV440	Bacteria	Proteobacteria	Alphaproteobacteria	Pelagibacterales	undef_Pelagibacterales	undef_undef_Pelagibacterales	Pelagibacterales_bacterium	7	8	11	14	12	6	5	19	14	16	5	7	3	9	19	3	10	27	9	13	17	7	8	22	20	16	24	28	10	21	10	14	12	14	14	6	16	24	14	14	15	9	7	31	12	9	18	34	19	29	8	4	4	18	11	5	10	22	9	7	809	TTTATCGTCAAAAGCTGGACAACCTGGTCCTGCAATGGATTTAGCGATTTTGAGTTTACACTTGGCTGGCGCTTCATCAATTTTAGGAGCAGTTAATTTTATCACAACAATTCTTAATATGAGAACTCCTGGAATGACTTTACACAAGATGCCATTATTTGCTTGGTCAATTTTAGTAACAGCTTTTTTATTGTTATTGTCTTTACCAGTTCTAGCAGGAGCGATAACAATGCTATTAACTGATAGGAACTTTGGAACCGCTTTTTTTGAAGCTCAAACTGGAGGAGACCCAGTGTTGTTTCAACATTTATTC
C_ASV4400	Unassigned	NA	NA	NA	NA	NA	Unassigned	0	0	0	0	0	0	0	0	0	0	0	0	0	0	0	0	0	0	1	0	0	0	0	0	0	0	0	0	1	0	0	0	1	0	0	5	0	0	0	0	0	0	0	0	0	0	0	0	0	0	0	0	0	0	0	0	0	0	0	0	8	CTTATCTGGTATTCAAGCTCATTCAGGTGCTTCTGTCGATTGTGCAATTTATTCACTTCATCTGGCCGGTGTTTCATCAATCCTAGGTGCAATTAATTTTATTGTTACAATTACCAATATGCGCGCTCCAGGTATGACTGCCCACCGAACACCTCTATTTGTGTGAGCTGTTTACATCACAGCATTCCTACTATTATTGTCTTTACCTGTTTTGGCAGGGGCAATTACAATGTTATTAACAGATCGTAATTTTAATACGGCCTTCTTTGATTGCGCCGCTGGTGGTGATCCTGTACTTTACCAGCATCTTTTT
C_ASV4401	Unassigned	NA	NA	NA	NA	NA	Unassigned	0	0	0	0	0	5	0	0	0	0	0	0	0	0	0	1	0	0	0	0	0	0	0	0	0	0	0	0	0	0	0	0	0	0	0	2	0	0	0	0	0	0	0	0	0	0	0	0	0	0	0	0	0	0	0	10	0	0	0	0	18	ACTATCAGGAGTTGGTGCTCACTCAGGTCCTTCTGTTGATCTAGCAATTTTTAGTCTACACTTGGCTGGTGCTTCATCAATTTTGGGTGCGATTAACTTTATTACAACAATTCTAAACATGCGCTGTCCAGGAATGACAATGCATCGTCTACCACTATTCTGTTGGGCTGTTTTGATTACAGCAGTTCTGCTATTGCTATCTCTACCAGTTCTAGCGGGTGCAATTACAATGCTTTTGACAGATCGTAACTTTAACACAACATTCTTTGACCCTGCAGGAGGAGGTGATCCGGTACTTTACCAACACCTATTC
C_ASV4404	Unassigned	NA	NA	NA	NA	NA	Unassigned	0	0	2	1	0	0	0	1	0	0	0	0	0	0	0	0	0	1	0	0	4	0	0	0	0	0	0	0	0	0	2	0	0	0	0	0	0	0	0	0	0	0	3	0	0	0	0	0	0	0	0	0	0	0	1	0	0	0	0	0	15	TCTTTCTAGTATCCAGTTCCACTCTGGTCCTTCTGTAGATTTAGCGATTTTCAGCCTACACTTATCAGGGCTGTCATCATTGCTAGCTTCTCTTAACTTCATTGTTACGATTTTTAACATGAGAGCTCCAGGCATAACAATGCATAAAATGCCGTTATTTGCATGGGGAGTATTATTAACATCTATACTGATGGTATTAGCACTTCCTGTTCTTGCCGGGGGTATCACAATGTTGCTGACCGACCGTAATTTTAACACTACATTCTTCGATCCTGCTGGAGGGGGAGATCCTGTTTTATATCAGCACCTATTT
C_ASV4406	Metazoa	NA	NA	NA	NA	NA	NA	1	0	1	0	0	1	1	0	0	0	0	0	0	0	0	0	0	0	0	0	2	0	0	0	0	0	0	0	0	0	0	0	0	0	1	0	1	0	0	0	0	0	0	0	0	0	0	0	0	0	1	0	1	0	0	0	2	0	0	0	12	ACTTAGTGCTATTGAAGCTCATTCTGGTGGTTCGGTTGATCTGGCTATTTTCAGTCTTCATTTGTCTGGTGCTTCTTCAATTTTGGGAGCTGTAAATTTTATTACAACTATTTTCAATATGCCAGCACCCGGTATGACATTGCATCGTATGCCCCTTTTTGTTTGGTCCGTTTTGATTACTGCTTTCTTGTTGCTTCTTTCACTGCCAGTTTTGGCGGGTGCTATTACTATGCTTCTTACTGATCGAAATTTTAATACTACATTCTTTGATCCAGCTGGTGGTGGTGATCCTGTATTGTATCAGCATTTGTTT
C_ASV441	Unassigned	NA	NA	NA	NA	NA	Unassigned	2	15	2	14	7	4	11	14	7	1	5	13	3	14	5	7	10	14	10	6	13	28	6	23	12	13	19	41	15	17	6	10	3	15	11	4	13	12	17	9	11	47	12	26	18	10	25	35	14	15	7	23	4	14	4	8	2	18	21	14	779	GTTGTCCTCAAAAGCTGGACAACCTGGACCAGCGATGGACTTAGCTATCTTAAGTTTGCACTTAGCGGGTGCCTCATCAATTTTAGGAGCAGTTAATTTTATTACTACTATTTTAAACATGAGAACTCCAGGTATGACATTACATAAAATGCCTTTGTTTGCATGGTCTATATTGGTAACTGCATTTTTATTATTATTGTCTTTACCAGTATTAGCTGGAGCAATAACAATGTTATTAACAGATAGAAATTTCGGTACCGCCTTCTTTGAAGCCCAGACAGGGGGTGATCCAGTCTTATTCCAACATTTATTT
C_ASV4410	Unassigned	NA	NA	NA	NA	NA	Unassigned	1	0	0	2	0	0	0	2	0	0	0	0	0	1	0	1	0	0	0	1	0	0	0	0	0	0	0	0	0	0	0	0	2	1	0	0	0	0	2	0	0	0	1	0	0	0	0	0	0	0	0	1	0	0	0	0	0	0	0	0	15	TTTATCCAGTGCAGTAGGTCACGCTGGGCCTGCAGTTGATATGGCTATATTAAGTCTACATTTGGCTGGGGCGTCTTCGATATTAGGTGCAATAAATTTCATTACTACTATCTTTAATATGAGAACACCAGGTATGACATTGCATAAAATGCCTTTATTTGTTTGGTCAATTTTAGTTACTGTTTTTTTACTTGTTCTTTCACTTCCAGTTTTGGCAGGCGCCATTACTATGTTACTAACCGATAGAAATTTTGGAACAGCATTCTTTGCTCCAGAAGCAGGTGGAGATCCTATTCTATTTCAGCATTTATTT
C_ASV4411	Unassigned	NA	NA	NA	NA	NA	Unassigned	0	3	0	0	0	1	0	0	0	0	0	0	0	0	0	1	0	0	0	0	0	0	0	0	0	0	0	0	0	0	1	0	2	0	0	0	0	0	0	0	0	0	0	0	0	0	0	0	0	0	0	0	0	0	0	0	1	0	0	0	9	TCTTTCAGGTATTAAAGCCCACAGTGGTGGATCTGTAGATTGCGCGATTTATTCCCTACATTTAGCTGGTGTGTCTTCCATTCTTGGAGCTATCAACTTTATCGTTACGATAACAAACATGCGAGCGCCTGGTATGACAGCAAACCGTACGCCTTTATTCGTTTGGGCGGTGTTCATTACGGCTTTCCTACTACTGCTTTCTCTTCCTGTACTAGCTGGAGCTATTACTATGCTACTTACAGACCGTAACTTTAACACTTCGTTCTTTGATCCAAACGGTGGAGGGGACCCGGTACTATATCAGCACCTTTTC
C_ASV4412	Unassigned	NA	NA	NA	NA	NA	Unassigned	0	0	1	0	0	0	0	0	0	0	1	0	0	0	1	0	0	0	0	0	0	0	0	0	0	0	0	0	0	0	0	0	0	0	0	0	0	0	0	0	0	0	0	0	0	2	0	0	0	0	0	0	0	0	0	0	0	0	0	0	5	ACTGAGTAGCGTGCAAGCACACTCAGGTCCTGCCGTAGATTTAGCAATTTTTAGTCTACACTTGTCAGGTGCTTCTTCAATTTTAGGAGCAATTAACTTTATTACAACAATCCTAAACATGCGTGCGCCTGGGATGAGTATGCACCGTTTACCTCTAATGGTATGGTCAGTATTTATCACTGCTATCTTATTACTTCTATCTTTACCTGTTTTAGCAGGGGCTATTACGATGCTTCTTACAGATAGAAATTTTAACACCACTTTCTTTGATCCTGCAGGAGGAGGAGATCCCGTATTGTACCAACACTTGTTT
C_ASV4413	Bacteria	Proteobacteria	Alphaproteobacteria	NA	NA	NA	NA	1	0	1	1	4	1	0	0	0	0	0	0	0	0	3	0	0	0	0	0	0	0	0	2	0	2	0	0	0	0	0	0	0	0	0	0	0	0	0	0	0	0	0	0	0	0	0	0	0	0	0	0	0	0	0	0	0	0	0	0	15	ATTGTCAGCGACGGCTGGAACACCAGGTATGTCCATGGATTTGGCTATTTTCTCGCTCCATTTAGCTGGTGTCTCTTCAATTCTTGGGGCGGCGAATTTCATCACAACTATTTTTAACATGCGTACACCGGGCATGACACTTCATAAAATGCCCTTATTTGCCTGGGCAATGTTGATCACCGCGTTTTTGTTACTGTTGGCTGTGCCGGTTCTGGCAGGCGCCATTACCATGCTGCTGACCGACCGTAATTTTGGTACAACCTTCTTCATTCCAGAAGGTGGCGGTGACCCGGTCCTGTTCTTGCATCTGTTT
C_ASV4416	Eukaryota	NA	NA	NA	NA	NA	NA	0	0	0	0	0	0	1	0	0	0	0	1	1	1	1	0	1	0	0	1	0	1	0	0	0	0	0	0	0	0	0	0	0	0	0	0	0	0	2	0	0	0	2	0	0	0	0	0	0	0	0	0	0	0	0	0	1	2	0	0	15	TTTAAGTAGTGCTTTAGCACATTCAGGGCCTTCTGTCGATTTAGCTATTTTTAGTTTGCATATTGCAGGAGCTTCGTCAATTTTAGGTGCAATTAATTTCATTACAACTATCATTAATATGAGAGCTCCTGGTTTGTCTTTTCACCGTTTACCTTTATTTGTTTGAAGTATTTTCATTACAGCTATCTTATTGTTATTATCATTACCTGTTTTAGCAAGTGGTATTACTCAATTGTTATGCGATCGTAACTTTAATACAAGTTTTTTTGATCCTGCTGGTGGTGGTGATCCTGTTTTATTTCAACATCTTTTC
C_ASV4417	Unassigned	NA	NA	NA	NA	NA	Unassigned	0	0	1	0	0	1	0	0	0	0	0	1	1	0	0	1	0	0	0	0	0	0	1	0	0	0	0	0	0	1	0	0	1	0	0	0	0	1	0	0	0	0	0	0	0	0	0	0	0	0	0	0	0	0	0	1	2	0	0	2	14	TTTAAGTGCAGAATTAGCACATTCTGGAGGTGCAGTTGATTTAAGTATTTTTAGTTTACATATAGCAGGAGTTTCTTCTATAGCAGGAGCTTTAAATTTTATAACGACTATTTTAAATATGAGAACTCAAAGCTTAATTTTAACTAGATTAAGTTTATACTTATGAGGAGTTTTAATTACTGCCGTTCTTTTATTACTATCTTTACCTGTATTAGCAGGTTGTATAACTATGCTTTTAACTGATAGAAATTTAGGTACTACTTTTTTTGATAGTTTAGGTGGTGGGGATCCTGTTTTATTCCAACATTTGTTT
C_ASV4419	Eukaryota	NA	NA	NA	NA	NA	NA	0	0	1	0	0	0	0	0	0	1	0	0	0	0	0	0	0	0	0	0	0	0	0	0	0	0	0	0	0	0	1	0	0	0	0	1	0	0	0	1	0	0	0	0	0	1	1	0	0	0	0	0	0	0	1	0	0	0	0	0	8	GTTATCAGGTATTCAAGCACATTCAGGTGGTTCTGTAGATTGTGCTATTTATTCATTACATCTAGCTGGTGTTTCTTCTATTTTAGGTGCTGTTAATTTTATTGTAACAATTACAAATATGCGTGCACCAGGAATGACTGCTAATAGAACTCCTTTATTCGTATGAGCTGTTTACATTACGGCTTTTTTACTTTTATTATCTCTTCCTGTTTTAGCAGGTGCAATAACTATGTTACTTACTGATCGTAATTTTAATACTTCATTTTTTGACCCAAATGGTGGTGGTGATCCAGTGTTATATCAACATCTGTTT
C_ASV442	Eukaryota	NA	NA	NA	NA	NA	NA	12	40	13	1	12	14	5	6	3	21	19	48	27	11	15	14	8	14	1	21	13	53	18	4	19	16	5	7	2	16	13	42	13	5	15	14	5	5	1	17	23	59	23	8	20	8	10	7	0	19	24	53	27	7	17	15	6	11	5	24	954	TCTATCTGGTATTATTGCTCACTCTGGTGGTGCTGTAGATTTAGCTATTTTTAGTTTACATTTGTCAGGTGCAGCTTCTATTTTAGGTGCAATTAATTTTATTTGTACTATTGTCAATATGAGAACTGAAAGTCTTCCATTTCATAAGTTACCTTTATTTGTTTGGGCAGTTTTCATCACCGCAATTTTATTATTACTGTCTTTACCAGTATTAGCTGGGGCAATTACAATGTTATTAACTGATAGAAATTTTAATACCACTTTTTTTGACCCTGCTGGTGGAGGTGACCCTGTGCTATATCAGCATCTTTTC
C_ASV4420	Viridiplantae	Chlorophyta	Mamiellophyceae	NA	NA	NA	NA	1	1	1	0	0	0	1	1	0	0	2	0	1	0	0	1	1	0	0	0	1	0	1	0	0	0	1	0	0	0	0	0	2	0	0	1	0	0	0	0	0	0	0	0	0	2	0	1	0	0	0	0	0	0	0	0	0	0	0	0	19	TTTAAGTTCGATTATGGCTCACTCAGGTGGATCAGTTGATCTAGCTATTTTTAGTCTTCACGTATCTGGTGCAAGTAGTATTCTTGGAGCAATTAACTTCATTACAACTATTTTTAACATGCGTGGACCTGGAATGACACTTCATCGCATGCCACTTTTTGTATGGGCTGTTCTTATTACAGCATTTCTTCTTCTTCTTTCTCTTCCAGTTCTTGCAGGGGCTATTACAATGCTCTTAACAGACCGTAACTTTAACACTACTTTTTTTGACCCAGCTGGAGGTGGAGATCCCATTCTTTTTCAACACCTTTTC
C_ASV4421	Unassigned	NA	NA	NA	NA	NA	Unassigned	0	1	0	1	1	0	0	0	0	0	0	0	0	0	0	0	0	0	0	1	0	0	2	0	1	0	0	0	0	0	0	0	1	0	1	0	0	1	0	0	0	0	0	0	0	1	0	0	0	1	2	0	0	0	1	0	0	0	0	1	16	ATTATCAGGTATCCAAGTACACTCTGGTGGTTCAGTTGATTGTGCTATTTATTCATTACATTTAGCTGGGATTTCATCCATATTAGGTGCTATTAATTTCATAGTTACTATAACTAATATGCGTGCACCAGGCTTATCAGCTAATCGAACACCATTGTTTGTTTGAGCTGTATATATTACAGCTTTTTTATTGTTATTATCATTACCAGTTTTAGCTGGTGCTATTACAATGCTTTTGACTGATCGTAATTTTAATACATCTTTTTTTGATTCAAATGGTGGTGGTGATCCAGTATTGTATCAGCATCTTTTT
C_ASV4423	Unassigned	NA	NA	NA	NA	NA	Unassigned	0	0	0	0	1	0	0	0	0	1	0	0	0	0	0	2	0	0	0	0	0	0	0	0	0	0	0	0	0	0	0	1	0	0	0	0	0	0	0	0	0	0	1	0	0	0	0	1	0	0	0	1	0	0	0	0	0	1	0	0	9	TCTGAGTTCGATTCAAGGTCATCCAGGTCCTTCGGTTGATTTAGCGATCTTTTCATTGCATATAGCGGGGGCTTCGTCTATTATGGGTGCTATCAATTTTATTACAACAATTTTTAACATGAGAGCTCCGGGTATGACTATGCATCGATTACCATTGATGGTGTGGGCGGTGTTAATTACTGCATTTTTATTGTTATTATCTTTACCTGTTTTAGCGGGTGCCATAACAATGTTATTAACTGATAGAAATTTCAATACTACATTTTTTGATCCCGCTGGAGGTGGTGATCCCGTGCTTTATCAACACTTATTT
C_ASV4434	Bacteria	NA	NA	NA	NA	NA	NA	0	1	0	0	0	0	0	0	0	0	0	0	0	0	0	0	0	0	0	0	0	0	0	0	0	0	0	0	0	0	0	0	0	0	0	0	0	0	0	0	0	0	0	0	16	0	0	0	0	0	0	0	0	0	0	0	0	0	0	0	17	CCTCTCAACAAAGCTTGGCCATCCCGGCATGTCGGTAGATTTAGCCATCTTTGCCCTCCATTTGGCAGGAGCAAGCTCAATCTTGGGCGCAGCAAACTTCATTACAACCATCTTTAATATGCGTGCCCCTGGCATGACCTTGCATAAAATGCCTCTTTTTGTATGGGCTATGCTGATTACAAGCTTCCTTTTGGTGTTATCAGTTCCTGTCCTTGGCGGAGCCATCACCATGCTTTTAACAGACCGTAATTTTGGGACAGCTTTCTTTGATCCGGCAGGTGGCGGTGATCCTATCCTGTACCAGCATTTATTT
C_ASV4439	Eukaryota	NA	NA	NA	NA	NA	NA	0	0	0	0	0	0	0	2	0	0	0	0	0	0	0	1	0	0	0	1	0	0	0	0	0	0	0	1	0	0	0	0	0	0	0	0	0	0	0	0	0	0	0	0	0	1	3	0	1	0	0	0	2	0	0	1	1	3	0	0	17	ATTATCAAGCGGTACTTCTCACTCAGGTGGTGCTGTAGATTTGGCTATTTTTAGTCTTCATTTATCAGGTGCATCTTCTATTTTAGGTGCAATTAATTTTATTTGTACAATTTTTAATATGAGAGTAAAAAGTTTAGCTTTTCATAAATTACCATTGTTTGTTTGGGCTGTTTTAATTACAGCATTTTTATTATTGTTGTCGTTACCTGTTTTAGCAGGCGCTATTACAATGTTATTAACGGATAGAAATTTTAATACCACTTTTTTCGATCCTGCTGGAGGAGGAGACCCAGTTTTATATCAACATTTATTT
C_ASV4440	Bacteria	Proteobacteria	Alphaproteobacteria	NA	NA	NA	NA	0	0	0	0	0	0	0	0	0	0	0	0	0	0	0	1	0	0	0	0	0	0	1	4	0	0	0	0	0	0	0	0	2	0	1	0	0	0	3	0	0	0	3	0	0	0	1	0	0	0	1	0	3	0	0	3	0	0	1	0	24	GCTTTCTAGTGCGCTTGGCCACCCGGGAGCATCCGTCGATATGGCGATCTTCGCGCTCCACCTTGCAGGCGCAAGCTCGATACTTGGTGCAGCGAACTTTATTACAACAATCATCAATATGCGCGCACCGGGCATGACATTGCACAAAATGCCCCTATTCGTATGGGCGATGTTGATTACATCATTCCTGCTTGTGCTTTCGCTTCCAGTACTTGGCGGCGCGATTACCATGCTTTTGACAGACCGTAACTTCGGCACAGCCTTCTTTAACCCAGAAGGTGGCGGCGACCCAATCCTTTACCAGCACTTGTTC
C_ASV4441	Bacteria	NA	NA	NA	NA	NA	NA	0	0	0	0	0	0	0	0	0	0	0	0	0	0	0	2	0	0	0	0	0	0	0	0	0	0	0	0	0	0	0	0	0	0	0	0	0	0	0	0	0	0	0	0	0	10	0	0	0	0	0	0	0	0	0	0	0	0	0	0	12	GATGTCCGGCACAGCCGGAACGCCTGGAATGTCTATGGATCTTGCGATTTTATCGCTTCACCTAGCCGGTGTATCTTCAATTTTGGGAGCGGCGAATTTTATCACAACAATTTTCAATATGCGGGCACCAGGCATGACATTACATAAAATGCCCTTGTTTGCCTGGTCTATGTTAGTCACAGCCTTCCTCTTATTGCTGGCTGTTCCAGTTCTAGCCGGTGCGATTACCATGCTTCTCACTGACCGAAATTTTGGCACTACATTCTTCATTCCTGAAGGGGGGGGAGATCCCATCTTATTCCTTCACCTGTTC
C_ASV4442	Unassigned	NA	NA	NA	NA	NA	Unassigned	4	0	1	0	1	0	0	0	0	0	0	0	1	1	1	1	0	1	0	0	0	0	0	0	0	0	0	0	0	0	3	1	0	0	1	1	0	0	1	0	0	0	2	0	0	0	0	1	0	0	0	0	1	0	0	0	0	0	0	0	22	ATTAGCGGGAATTATCGCGCATTCCGGTGGTTCCGTTGATGCCGCTATTTTTTCACTACATTTAGCAGGTGTTTCATCAATTTTGGGTGCTATTAATTTTATCGTTACTATTACAAATATGAGAGCACCGGGTATGGGAGCTCATCGCACTCCATTATTTGTTTGGGCTGTTTACATTACCGCGTTTTTATTATTGTTGTCGCTCCCTGTTTTAGCTGGTGCAATTACAATGTTGCTTACAGATCGTAATTTTAATACATCTTTTTTTGATCCTAGCGCTGGTGGCGAACCATTACTTTACCAGCATTTATTT
C_ASV4443	Unassigned	NA	NA	NA	NA	NA	Unassigned	3	0	0	0	0	0	0	0	0	1	0	0	1	0	0	0	0	0	0	0	2	0	0	0	0	0	0	0	0	0	1	0	0	0	0	0	0	0	0	0	1	0	0	0	0	0	2	0	0	0	1	0	0	0	0	0	1	0	0	0	13	ATTGAGTAATTCACAATTTCACGGTGGCATGGCTGTTGATATGGCAATTTTTAGCCTACACTTAGCTGGAGCATCTTCAATATTAGGCTCTATCAATATGATAGTAACAATTTTTAACATGCGTACCCATGGTATGACTATACATAAAATGCCTCTATTTGTTTGGTCTGTATTAATTACTGCATTTTTACTAGTTTTAGCATTACCTGTTTTAGGTGGTGCTATTACAATGCTACTAACTGACAGGAATTTTGGCACCTCGTTCTTCGATCCGGCAGGTGGTGGTGACCCTGTATTTTATCAGCATTTGTTT
C_ASV445	Metazoa	NA	NA	NA	NA	NA	NA	2	5	23	6	3	21	92	1	4	0	2	5	19	1	1	22	80	4	2	0	0	0	8	1	0	12	46	2	1	2	0	2	11	0	0	14	73	6	4	1	0	0	12	1	0	21	46	4	3	2	3	6	32	6	2	30	136	5	7	0	792	CCTTTCTTCTATGGCAGGGTTTCCTAGTTTGTCTGTAGACTGCGCAATTTTGGCTTTGCATCTTTCAGGTATATCTTCAATTCTGGGTTCAATAAACTTTATTGTTACCTTTATAAATATGAGAGCACCTGGTCTTGTTTATGTAAGGGTTAATTTATTTGTGTGGGGCGTGGTTGTGGCTTCTGTTTTACTATTACTTTCACTACCTGTGCTAGCTGGCGGTCTTACAATGCTATTATTGGATAGATGTACCGGTACTTCTTTTTTCTCTCCAGAGGGGGGTGGTGATCCTATCTTGTTTCAGCATTTATTC
C_ASV4450	Bacteria	Proteobacteria	Alphaproteobacteria	undef_Alphaproteobacteria	undef_undef_Alphaproteobacteria	undef_undef_undef_Alphaproteobacteria	Alphaproteobacteria_bacterium	0	0	1	0	0	0	0	0	2	0	3	0	0	1	0	0	0	0	0	0	1	0	0	0	0	0	0	0	0	0	2	0	0	0	0	0	0	0	0	0	0	0	0	0	0	0	1	0	0	0	1	0	0	0	0	0	1	0	0	0	13	GCTTTCGGGGGTTCTCGGACATCCCGATGCATCGGTGGATATGGCGATCTTTGCCCTGCACCTTGCAGGGGCCAGCTCGATCCTTGGTGCGGTGAACTTCATCACCACCATTTTCAACATGCGTGCGCCGGGCATGACCCTGCACAAGATGCCGCTGTTTGCCTGGGCGATGCTGGTCACAGCATTCCTGCTGCTGCTGGCTGTGCCGGTTCTGGGTGGCGCGATTACCATGCTTCTGACCGACCGTAACTTTGGCACGGACTTCTTCAATCCGGCCGGTGGCGGTGACCCGATCCTATATCAGCACCTGTTC
C_ASV4451	Metazoa	NA	NA	NA	NA	NA	NA	0	0	0	0	0	0	0	0	0	0	0	0	1	0	0	1	0	0	0	0	1	0	0	0	0	0	0	0	0	0	2	0	1	1	0	0	0	0	0	0	1	0	0	0	0	0	0	0	0	0	0	0	1	1	0	2	0	0	0	0	12	TCTAAGTAGTATTATTGCTCACTCTGGTCCTGCTGTTGACATGGGTATTTTTAGTTTACATTTAGCAGGTGCTTCTTCAATTATGGGTGCCATCAATTTTATTACAACTATTATAAACATGCGAGGTCCTGGTTTAAGCTGGCACCGACTGCCTCTGTTTGTTTGGTCTGTTTTTATCACAGCGATTCTTTTACTGTTATCGTTACCCGTTTTAGCTGGTGCTATAACTATGCTATTAACAGATCGTAATTTCAACACAACTTTCTTTGATCCTGCCGGTGGTGGTGATCCTATACTTTACCAGCACCTGTTC
C_ASV4452	Unassigned	NA	NA	NA	NA	NA	Unassigned	0	0	0	0	0	0	2	0	1	0	0	1	2	0	1	0	0	0	0	0	0	0	2	0	0	0	0	0	0	0	0	0	0	0	0	3	1	0	0	0	0	0	2	0	0	2	0	2	0	0	1	0	0	0	1	0	1	0	0	0	22	ATTATCCGGGATTCAAGCACATTCAGGTGCTTCCGTAGATTGCGCAATCTATTCACTACACTTAGCAGGTGTTTCTTCAATTTTAGGTGCAATTAATTTCATTGTTACAATAACAAATATGCGAGCTCCTGGTATGACAGCTCACCGTACACCTTTATTTGTTTGAGCAGTGTATATTACGGCATTCTTGTTATTATTATCGTTACCCGTATTAGCAGGGGCAATTACAATGTTATTAACAGATCGTAATTTTAATACAGCGTTCTTTGACTGTGCTGCCGGAGGTGACCCTGTACTTTACCAACACCTGTTT
C_ASV4453	Unassigned	NA	NA	NA	NA	NA	Unassigned	0	0	0	0	0	1	0	0	0	0	1	0	1	1	1	0	0	0	0	0	0	0	0	0	0	0	0	0	0	0	1	0	0	0	0	0	0	1	0	0	0	0	0	0	0	0	0	0	0	0	0	0	1	0	0	0	0	0	1	0	9	ACTAAGTACACTGATCAGCCATTCTGGAGGATCTGTTGATCTTGCTATTTTCTCACTTCACCTGTCTGGAGCCTCATCCATTCTTGGAGCGATTAACTTCCTTTGTACTATTCTCAACATGAGATGTGCAAACATGCCGTTTCACCGCATGCCACTTTTTGTGTGGTCTGTCTTTGTAACTGCTATCCTTCTTCTTCTTTCACTTCCAGTTCTTGCAGCCGGAATTACTATGCTTCTTACTGACCGAAACTTAAATACAAGTTTCTTTGATCCTGCTGGTGGAGGAGATCCAGTTCTTTTCCAACACATTTTT
C_ASV4455	Eukaryota	undef_undef_Eukaryota	NA	NA	NA	NA	NA	0	0	0	0	0	3	0	0	0	0	1	1	0	0	0	0	0	0	0	0	0	0	1	0	0	0	0	0	0	1	1	0	0	0	0	0	0	0	0	0	0	0	1	0	0	0	0	0	0	0	0	0	0	0	0	0	0	0	0	0	9	TTTATCTGGTATTCAAGCACATTCTGGTGCTTCTGTTGATTGTGCTATTTATTCATTACATTTAGCAGGTGTTTCGTCAATTTTAGGTGCTATTAATTTTATTGTAACAATTACTAATATGAGAGCGCCCGGTATGACTGCTCATCGAACACCATTATTTGTTTGAGCTGTTTATATAACAGCATTTTTATTATTATTATCATTACCTGTTTTAGCTGGTGCAATTACAATGTTATTAACTGATCGTAATTTTAATACAGCATTTTTTGATTGTGCTGGTGGTGGTGATCCTGTTTTATATCAACACTTATTT
C_ASV446	Unassigned	NA	NA	NA	NA	NA	Unassigned	15	21	38	7	31	10	20	27	11	13	6	7	21	3	25	11	13	22	7	16	10	1	20	4	8	5	1	12	2	1	8	5	28	12	7	13	22	32	5	1	1	1	8	12	68	6	1	25	0	16	3	8	53	3	4	6	0	7	32	1	776	TTTAAGTAGTATCCAAGCGCACTCAGGTGGTTCCGTAGATCTAGCTATATTTAGTTTACACATAGCCGGAATTTCTTCTATCCTGGGAGCAGTTAACTTTATCACTACAATATTTAACATGCGAGCACCTGGGATGACTCTTCACCGTCTTCCACTTTTCGCGTGAGCGGTATTAATTACTGCAGTTCTTCTTCTTCTTTCTCTTCCTGTATTGGCAGGTGCGATCACAATGTTGTTAACAGATAGAAACTTCAACACAACATTTTTCGATCCGGCTGGTGGTGGAGACCCTGTGTTATACCAACACTTGTTC
C_ASV4460	Unassigned	NA	NA	NA	NA	NA	Unassigned	0	2	1	0	2	1	0	0	0	2	0	0	0	0	0	0	0	0	0	0	0	0	2	0	0	0	0	0	0	0	0	0	1	1	9	0	0	1	0	1	0	0	0	0	0	0	0	0	1	0	0	0	0	0	0	0	0	0	0	0	24	ATTATCTGGAATTCAGGCGCATTCTGGTGCTTCGGTTGATTGTGCAATCTATTCGTTGCATTTAGCTGGTGTTTCTTCAATTTTAGGTGCGATTAACTTTATCGTTACAATCACTAATATGCGCGCTCCAGGAATGACGGCACATCGCACGCCGTTATTTGTTTGAGCTGTTTATATTACAGCGTTTTTATTATTGCTTTCATTGCCTGTTTTAGCTGGAGCTATTACGATGCTATTAACGGATCGTAACTTTAACACTGCTTTCTTCGATTGCGCTGGTGGTGGTGATCCTGTGTTATATCAGCACCTGTTC
C_ASV4465	Unassigned	NA	NA	NA	NA	NA	Unassigned	0	0	0	0	0	0	0	0	0	0	1	0	0	0	0	0	2	0	0	0	0	0	0	0	0	0	2	0	0	0	0	0	0	0	0	1	0	0	0	0	0	0	0	0	0	1	1	0	0	0	1	0	0	0	0	1	2	0	0	0	12	TTTATCCGGAATTCACGCACATTCTGGAGGTTCTGTAGATTTAGCAATATTTAGTCTACATTTAGCAGGAGTTTCTTCATTATTAGGTGCTATTAATTTTATTACCACAGTTTTTAATATGAGAACACCTTATTTAAATATGCATAAACTGCCATTATTTGTTTGAGCTGTATTAATTACTGCTTTTTTATTATTACTATCATTACCTGTTCTTGCAGGGGCAATTACGATGTTATTAACTGATAGAAATTTTAATACTACGTTTTTTGATCCAGCAGGTGGAGGAGATCCAATTTTATATCAACATTTATTT
C_ASV4469	Eukaryota	undef_undef_Eukaryota	Haptophyceae	Prymnesiales	Chrysochromulinaceae	Chrysochromulina	Chrysochromulina_parva	1	1	0	0	2	0	1	0	0	0	0	0	3	0	0	0	0	1	0	0	1	0	0	0	0	0	1	0	0	0	0	1	0	0	1	0	0	1	0	0	0	0	0	0	0	0	0	1	0	0	0	0	0	1	0	0	0	0	0	0	16	ATTATCTGGAATTCAAGCACATTCTGGTGGTTCTGTTGATGCTGCTATTTATTCTTTACACTTAGCTGGTGTTTCGTCAATTTTAGGTGCAATTAATTTTATCGTTACTATTACTAACATGCGTGCACCTGGTATGACTGCTAATCGAACACCATTATTTGTTTGAGCTGTTTACATTACAGCCTTTTTATTATTACTTTCATTACCTGTTTTAGCAGGTGCTATCACAATGCTTCTGACTGATCGTAATTTTAATACATCTTTCTTTGACTCTAATGGTGGTGGTGATCCTGTTTTATATCAACACCTTTTC
C_ASV4471	Metazoa	Cnidaria	Hydrozoa	NA	NA	NA	NA	0	2	0	0	0	0	2	1	1	0	0	0	0	0	1	1	2	0	0	0	0	0	0	0	0	1	1	0	1	0	0	0	0	0	0	0	1	0	0	0	0	0	0	0	0	0	0	0	0	0	0	1	0	0	0	0	2	1	0	0	18	TTTATCAGGACCTCAAACTCATTCTGGAGGATCAGTAGATATGGCAATATTTAGTTTACATTGTGCGGGTGCTTCTTCTATTATGGGTGCAATAAATTTTATTACAACCATATTTAATATGAGAGCTCCTGGATTAACAATGGATAAATTACCATTATTCGTTTGATCAGTTTTAATTACAGCATTCCTATTGTTATTATCTTTACCAGTATTAGCGGGTGCTATAACAATGTTACTTACTGATAGAAATTTTAATACCACTTTTTTTGACCCGGCTGGAGGAGGTGATCCAGTATTATATCAACATTTATTT
C_ASV4472	Unassigned	NA	NA	NA	NA	NA	Unassigned	0	1	0	0	0	0	0	0	1	0	0	1	0	0	0	0	0	0	0	0	0	0	0	0	0	1	1	0	0	0	0	0	0	0	0	0	1	0	0	0	0	0	0	0	0	0	0	0	0	1	0	0	1	0	0	1	1	0	0	0	10	CTTATCTGGTATTCTTGCTCATTCTGGTGGTGCTGTTGACTTAGCAATTTTTAGTTTACATTTAGCTGGTATCTCGTCTATTTTAGGGGCTATCAATTTTATCGTAACTATTTTAAATATGCGTTGTCCAGGAATGACTGCCCACAGAACGCCTTTATTTGTATGAGCGGTTTTTATTACAGCTTTTCTTTTATTACTTTCTTTACCTGTTTTAGCTGGGGCTATCACAATGCTATTAACGGATAGAAATTTTAATACTTCATTCTTTGATCCAAATGGTGGTGGTGATCCTGTTTTATACCAGCATTTATTT
C_ASV4473	Unassigned	NA	NA	NA	NA	NA	Unassigned	0	0	0	1	0	0	0	0	0	2	0	0	0	0	0	0	0	0	0	0	0	0	0	0	0	0	2	1	0	2	0	0	0	0	0	0	0	0	0	3	0	0	0	0	0	0	0	0	0	2	0	0	0	0	0	0	0	0	0	6	19	GTTATCAAGCATTATAGCACATTCAGGTGGTGCTGTTGATTTAGCAATTTTTAGTTTACATGTTTCTGGTGCTGCCTCAATTTTAGGTGCAATTAATTTTATTTGCACTATTTTCAATATGAGATTAAAAAGCTTGTCATTTCATAAATTACCATTATTCGTGTGGGCTATTTTAATTACAGCAGTACTATTATTATTATCATTACCAGTTCTTGCTGGTGCAATTACAATGTTATTAACTGATAGGAATTTTAATACTACTTTCTTTGATCCTGCTGGTGGAGGTGACCCTGTTCTTTATCAGCATTTATTT
C_ASV4476	Metazoa	NA	NA	NA	NA	NA	NA	0	0	0	0	0	1	0	0	0	0	0	1	0	1	0	2	0	0	0	0	0	0	0	0	0	0	0	0	0	0	0	5	1	0	0	0	0	0	0	0	0	0	0	1	0	0	0	0	0	0	0	0	0	0	0	0	1	0	0	0	13	TCTTGCGGGTATCCAGGCTCACTCCGGAGGTTCGGTAGACTTAGCAATTTTCAGTCTACATATCGCGGGTGTTTCATCTATCCTAGGAGCTATAAACTTCATCGTTACTATTGCTAACATGCGAGCTCCTGGAATGACAGCTCACCGTACTCCATTATTTGTTTGAGCAGTATTTATCACGGCATTCTTACTACTTTTATCACTACCAGTTTTAGCGGGGGCAATTACAATGTTACTTACAGACCGAAACTTTAACACAGCATTCTTTGACCCTAACGGTGGTGGAGACCCGGTATTATACCAACACCTTTTC
C_ASV448	Unassigned	NA	NA	NA	NA	NA	Unassigned	7	17	8	5	10	3	9	15	10	14	9	15	7	19	11	12	7	6	11	11	17	28	17	23	26	9	22	23	16	25	8	15	10	9	9	9	17	11	21	7	19	33	7	20	26	12	29	12	14	25	13	15	2	16	14	4	13	4	9	11	826	GTTGTCCTCAAAAGCTGGACAACCTGGACCAGCGATGGATTTAGCTATTTTAAGTTTGCATTTAGCGGGTGCTTCATCAATTTTAGGAGCAGTTAATTTTATTACTACTATTCTAAATATGAGAACACCAGGTATGACATTACATAAAATGCCTTTGTTCGCGTGGTCTATTTTAGTAACTGCATTTTTATTATTATTATCTTTACCAGTATTAGCTGGAGCAATAACAATGTTATTAACAGATAGAAATTTTGGTACCGCCTTCTTTGAAGCCCAAACAGGAGGTGATCCAGTCTTATTCCAACATTTATTT
C_ASV4482	Bacteria	NA	NA	NA	NA	NA	NA	0	0	0	0	6	0	0	0	0	4	0	0	0	0	0	0	0	0	0	0	0	0	0	0	0	0	0	0	0	0	0	0	0	1	0	0	0	0	0	0	0	0	0	1	0	0	0	0	0	0	0	0	0	0	0	0	0	0	0	0	12	TCTGTCTGATGCTCTTAAACATCCGGGTATGGCTGTGGATATGGCAATTTTCAGTCTTCACCTTGCTGGTGCATCATCTATACTTGGTGCCATTAACATGATTGTAACGATTTTCAATATGCGCGCGCCAGGTATGACGATTCATAAAATGCCGCTATTTGTATGGTCTGTGCTTATTACCGCATTCTTGTTAGTGTTGGCGTTGCCGGTATTGGGCGGTGCTATTACAATGCTTTTAACAGATCGTAACTTTGGTACCGCTTTCTTTGACCCTGCTGGTGGTGGTGACCCTATTCTTTATCAGCACTTATTC
C_ASV4485	Unassigned	NA	NA	NA	NA	NA	Unassigned	2	0	0	0	0	0	0	0	0	0	0	0	1	0	1	0	0	0	0	0	0	0	0	0	0	0	0	0	0	0	0	0	0	0	0	0	0	0	0	1	0	0	0	0	0	0	0	0	0	0	1	0	0	0	0	0	0	0	0	0	6	TTTATCATCTATTACTGCCCACTCCGGAGGAGCAGTTGACCTCGCAATTTTTAGCCTTCACGTCTCAGGTGCAAGTAGTATTTTAGGAGCAATTAACTTTATTACCACTGTTTTCAATATGCGAGGTCCAGGAATGACCATGCACCGACTTCCACTCTTTGTATGGGCTGTTCTCATTACCGCTTTTCTCCTTCTTCTCTCTCTTCCTGTGCTTGCGGGAGCAATTACCATGCTTCTCACAGATCGAAATTTCAATACATCCTTCTTTGATCCAGCAGGTGGAGGAGACCCTATTCTCTTCCAACACTTATTC
C_ASV4486	Unassigned	NA	NA	NA	NA	NA	Unassigned	0	0	0	0	0	0	0	0	0	4	0	0	0	0	0	0	0	0	0	0	0	0	0	0	0	0	0	0	0	0	0	0	0	0	0	1	4	0	0	0	0	0	0	0	0	0	0	0	0	0	0	0	0	0	0	0	0	0	0	0	9	ACTATCGACAAAACTTGGGCATCCCGGAATGTCGGTTGATCTTGCTATCTTCTCGCTTCACTTAGCGGGTGCTAGTTCGATTCTAGGGGCGGCAAACTTTATTACAACAATTTTTAATATGCGTGCACCAGGCATGACATTGCACAAAATGCCACTATTTGTATGGGCGATGTTGATTACAAGTTTCTTACTTGTTCTATCTCTTCCTGTGCTAGGTGGAGCAATCACAATGCTTCTAACTGACCGTAACTTTGGTACAGCATTCTTTGATCCAGCAGGAGGTGGTGATCCAATCTTGTATCAGCACTTATTC
C_ASV4487	Unassigned	NA	NA	NA	NA	NA	Unassigned	0	0	0	0	0	0	1	0	1	1	1	0	0	0	0	2	0	0	0	0	0	1	1	0	0	0	0	0	0	0	0	0	0	0	0	0	0	1	0	1	0	0	0	2	0	2	0	0	0	0	0	0	0	2	0	1	1	0	0	0	18	GTTAGCTGGTATTCAGGCACATTCTGGTGGATCCGTTGATTGTGCTATCTACTCATTACATTTAGCAGGTGTATCTTCTATTTTAGGAGCTATTAACTTTATTGTTACTATCACTAATATGCGTGCACCAGGTTTAACGGCTAACCGTACACCTTTATTTGTTTGAGCTGTTTATATTACTGCCTTTTTACTTTTATTATCTTTACCTGTTTTAGCTGGTGCTATCACAATGTTATTAACAGATCGTAACTTTAACACTTCTTTCTTTGATTCTAATGGTGGTGGTGATCCTGTACTTTACCAACACTTATTT
C_ASV4490	Unassigned	NA	NA	NA	NA	NA	Unassigned	1	0	0	0	0	0	0	0	0	0	1	0	1	0	0	2	0	0	0	2	0	0	0	0	0	5	0	0	0	0	0	0	1	0	0	2	0	1	1	0	0	0	0	0	0	0	0	0	0	0	0	0	3	0	0	2	0	0	0	0	22	TCTATCATCTCTAAACGGGCATTCCGGTGGTTCTGTAGACCTAGCTATTTTTAGCCTACACCTTGCTGGAGCATCTAGTATTATGGGGGCCGTTAACTTTATTACTACAATTCTAAACATGCGAGCTCCGGGTATGTCAATGCACCGGACACCTCTGTACGTTTGGTCTGTACTAATTACAGCGGTACTTCTACTTCTATCTTTACCAGTACTAGCTGGGGCGATTACAATGTTGCTAACTGACCGAAACTTTAACACAACATTTTTTGATCCTGCTGGAGGAGGAGATCCTATTCTTTACCAGCACCTGTTT
C_ASV4493	Metazoa	NA	NA	NA	NA	NA	NA	1	0	0	0	0	2	0	0	0	0	1	0	0	0	0	0	1	1	0	0	1	0	0	0	0	0	0	0	0	0	0	0	1	0	0	0	0	0	0	1	0	0	0	0	0	0	0	0	0	0	0	0	0	0	0	0	1	0	0	1	11	TTTAAGTGGAATACAAGCTCACTCTGGTGGTGCTGTAGACTTAGCAATATTCAGTTTACATCTAGCAGGTGTATCTTCAATATTAGGAGCAATTAACTTTATAACTACTATCTTTAATATGAGAGCTCCCGGAATGACTGCTCATAGATTAGGTCTTTTTCCGTGGGCTGTATTAATTACGGCATTTTTACTACTATTATCACTTCCAGTTTTAGCAGGAGCAATAACAATGCTTTTAACAGACCGTAACTTTAATACTACGTTCTTTGACCCTGCTGGAGGAGGAGATCCTCTACTTTACCAACACCTTTTC
C_ASV4495	Unassigned	NA	NA	NA	NA	NA	Unassigned	0	1	0	0	0	0	0	0	0	1	0	0	0	0	1	1	0	0	0	0	0	0	1	1	1	0	1	0	0	4	1	1	0	0	1	0	1	0	0	1	0	0	0	0	0	0	0	0	0	0	0	0	0	0	0	0	0	1	0	0	18	ATTATCAAGTATTATCGCACATTCTGGTCCAGCAGTAGATTTAGGGATTTTCTCTTTACATCTAGCAGGTGCTTCTTCTATTATGGGAGCAGCGAACTTTATTACAACAATTATTAACATGAGAGGTCCTGGTATTACTTGGCATCGATTACCTTTATTTGTTTGGTCTGTATTTATTACAGCTATTCTATTATTATTATCGTTACCTGTTTTAGCAGGAGCTATTACTATGTTATTAACTGATCGAAACTTTAACACAACTTTCTTTGATTCAGCTGGTGGTGGAGATCCTATTTTATTCCAACATCTATTC
C_ASV4497	Metazoa	NA	NA	NA	NA	NA	NA	0	0	1	0	2	0	0	0	0	0	1	0	0	0	0	0	0	0	0	0	0	0	3	0	1	1	0	0	0	0	0	0	0	0	0	0	0	0	1	0	0	0	1	0	0	0	1	1	0	0	0	0	0	2	0	0	0	3	0	0	18	ACTCTCAAGTTCAGCTGGTTCTCCAGGTATGGGTATGGACTTAGCTATTTTTGCGTTACACTTGGCTGGTGCTTCATCTATTTTAGGTGCGGCTAACTTTATCACTACTATATTTAACATGAGAGCACCAGGTATGACACTTCATAAGATGCCTTTATTTGTATGGTCTATGTTAGTAACTGTATTTTTATTACTATTAGCTATTCCTGTATTAGCTGGAGCAATAACAATGTTATTGACTGATAGAAATTTTGGTACAAGTTTTTTTATTCCTGAAGGTGGTGGAGACCCAATTTTGTTTTTACACTTGTTT
C_ASV4501	Unassigned	NA	NA	NA	NA	NA	Unassigned	0	0	0	0	0	0	1	0	0	0	1	0	1	0	0	0	0	0	0	0	0	0	0	1	0	3	0	0	0	0	0	0	0	1	1	1	0	0	0	0	0	0	0	0	0	0	0	2	0	0	1	0	0	0	1	0	0	0	0	0	14	CCTAGCAAATGCATTATATCACTCAGGCCCTTCTGTAGATTTAGTGATTTTTAGCCTCCACATTGCAGGTATATCTTCTATATTAGGGGCGGTTAACTTTATTACTACCATTCTGAACATGCGTTGCCCTGGTATGGGTTTATTCAAAATGCCTTTATTCGTTTGGTCTGTATTAGTAACAGCGTTTTTACTTCTACTCTCTCTACCTGTTTTAGCAGGAGCTATCACTATGGTTTTGACTGACCGGCATTTTAATACGACGTTCTTTGACCCTAAAGGAGGAGGAGATCCTGTATTATATCAGCATTTATTT
C_ASV4507	Metazoa	NA	NA	NA	NA	NA	NA	0	0	0	0	0	1	1	0	0	0	0	0	0	0	0	0	0	0	0	0	0	0	0	0	0	0	2	0	0	0	0	0	0	0	0	1	0	0	0	0	0	0	0	0	0	0	0	0	0	0	1	0	2	0	1	1	0	0	0	0	10	ATTAGCATCTATAGATTTCCATTCTGGGGGATCTGTCGATTTAGCTATATTTAGTTTACATTTAGCTGGTATATCTTCTATATTAGGAGCTTTAAATTTTATAACTACTATAATTAATATGAGAACTCCTGGAATGACATTCCATAGAATGCCACTATTTGTATGATCTATTTTCATTACTGCTATCCTTTTACTATTATCACTACCAGTGCTAGCTGGCGGAATCACAATGTTGTTAACTGATAGAAACTTTAACACATCTTTCTTTGATCCTGCTGGTGGAGGTGACCCAATATTATATCAACACTTATTC
C_ASV4509	Unassigned	NA	NA	NA	NA	NA	Unassigned	0	1	1	0	0	1	0	0	0	0	0	0	0	0	0	0	0	0	0	0	0	4	0	0	0	0	0	0	0	0	0	0	1	0	0	0	0	0	0	0	0	0	0	2	0	0	1	1	0	1	0	1	0	0	0	0	0	0	0	0	14	TTTATCTGGGAAAGAGGGTTCCCCCGGGATGTCTATGGATCTTGCTATATTTTCTCTTCACTTGGCTGGAGCTTCATCTATTTTAGGTGCCTCAAATTTTATAACTACTATTTTTAATATGCGAGCTCCAGGCATGACATTACATAAAATGCCGCTTTTTGTTTGGTCCATGTTAGTAACCGCATTTTTGTTACTATTGTCATTACCTGTTTTGGCAGGTGCGATAACTATGTTGCTAACTGACCGTAACTTTGGAACTGCTTTCTTTGTACCTGAAGGTGGTGGTGATCCAATTTTATTTTTGCATCTATTT
C_ASV451	Bacteria	Proteobacteria	Alphaproteobacteria	Pelagibacterales	NA	NA	NA	6	14	9	4	17	7	12	8	5	21	11	4	13	5	18	13	19	12	8	20	5	24	18	7	26	12	26	15	4	31	8	7	10	7	11	15	13	12	8	21	3	12	10	6	23	20	16	14	6	40	14	24	13	10	26	10	10	13	7	27	810	TTTATCATCTAAAACTGGACAACCTGGACCAGCAATGGATTTGGCAATTTTAAGTCTTCACATAGCAGGAGCTTCATCAATTTTAGGTGCGGTAAATTTTATAACAACTATTTTAAATATGAGAACTCCAGGTATGACACTTCATAAAATGCCATTGTTTGCTTGGTCAATATTAGTAACAGCTTTTTTATTGTTATTATCTCTACCTGTTCTAGCAGGAGCAATTACAATGTTATTGACTGATAGAAATTTCGGCACAGCTTTTTTTGAGGCACAATCTGGTGGTGATCCAATGTTATTTCAACATTTGTTT
C_ASV4515	Unassigned	NA	NA	NA	NA	NA	Unassigned	0	0	0	0	0	0	0	0	0	0	0	9	0	0	1	0	0	0	0	0	0	0	0	0	0	0	0	0	0	0	0	0	0	0	0	0	0	0	0	0	0	0	0	0	0	0	0	0	0	0	0	0	0	0	0	0	0	0	0	0	10	GTTAAGTGCAATACAAAGTCACTCGTCGGCGGCCGTGGATTTAGCGATCTTCAGCCTGCATCTAGCAGGTATTTCGTCAATTCTTGGAGCAATAAACTTTATAACCACAATTATAAATATGCGAACTCCTGGAATGGGAATGCATCAAATTCCACTTTTTGTATGAGCTGTTCTTCTCACTGCCATTCTCCTATTACTATCGTTACCTGTTTTAGCCGGTGCAATTACAATGCTACTTACGGACAGAAACTTCAATACAACATTTTTTGATCCAGCCGGCGGAGGTGACCCTGTATTATATCAACATTTGTTT
C_ASV4523	Unassigned	NA	NA	NA	NA	NA	Unassigned	0	0	3	1	0	0	0	0	0	0	0	0	2	0	1	0	0	0	0	0	0	0	0	0	0	0	0	0	0	0	0	0	1	0	0	0	0	0	0	0	0	0	1	0	0	0	0	0	0	0	0	0	0	0	0	0	8	0	0	0	17	GTTATCGGGTATTCAAGCACATTCCGGGGCATCCGTTGATTGTGCAATTTATTCTTTACACTTAGCTGGTGTTTCATCAATATTAGGTGCTATTAATTTTATTGTTACAATTACAAATATGCGAGTACCCGGTATGAGTGCAAATCGTACCCCTTTGTTTGTTTGAGCTGTTTTTATTACGGCGTTCTTGCTTTTATTGTCCCTTCCAGTGCTTGCCGGCGCTATCACGATGCTGCTAACTGATCGTAACTTTAACACTTCTTTCTTTGACCCCGCCGGTGGTGGTGATCCAGTGCTTTATCAGCACCTTTTT
C_ASV4530	Eukaryota	NA	NA	NA	NA	NA	NA	0	1	0	0	0	2	0	0	0	0	0	1	0	0	1	4	2	0	0	0	0	0	0	0	0	5	1	0	0	0	0	2	0	0	0	1	0	0	0	0	1	1	0	0	0	0	0	0	0	0	0	0	0	0	0	0	0	0	0	0	22	ACTTTCAAGTGGTACATCTCACTCTGGTGGAGCGGTTGATCTAGCTATCTTTAGTTTACATCTTTCAGGAGCTTCATCAATTTTAGGAGCAATTAACTTTATATGTACCATTTTTAATATGCGAGTAAAAAGTTTGTCATTTCATAACTTACCCCTTTTTGTTTGGGCTGTGTTAATTACAGCTTTTTTATTATTGTTGTCTTTACCTGTATTGGCTGGAGCGATAACAATGTTATTGACTGATAGAAACTTTAACACTACTTTTTTTGATCCAGCTGGGGGAGGAGATCCTGTACTTTATCAACATTTATTT
C_ASV4533	Unassigned	NA	NA	NA	NA	NA	Unassigned	2	0	0	0	0	0	0	1	0	0	1	0	0	0	0	0	0	0	0	0	3	0	0	0	0	1	0	0	0	0	0	0	0	0	0	1	0	0	0	0	0	0	0	0	0	0	0	1	0	0	1	0	1	0	0	0	0	0	0	2	14	TCTTAGCTCAATTGAAGCTCACTCTGGTGGTTCTGTTGATTTAGCTATTTTTAGTTTGCATTTAAGTGGTGCATCATCTATTCTTGGTGCAGTAAACTTTATTACAACTGTTTTTAATATGGCTGCTCCTGGTATGACACTTCACCGAATGCCACTGTTTGTATGGTCTGTATTAATTACAGCTTTCCTATTATTATTATCATTACCTGTTTTAGCTGGTGCTATTACAATGCTGTTAACAGATCGAAATTTTAATACAACATTTTTTGATCCAGCAGGAGGTGGTGACCCACTTTTGTATCAGCACTTGTTT
C_ASV4534	Bacteria	NA	NA	NA	NA	NA	NA	2	0	0	0	0	0	0	0	0	0	0	0	0	0	0	0	0	0	0	0	0	0	0	0	0	0	0	0	0	0	0	0	0	0	0	0	0	0	0	0	0	0	0	0	0	8	0	0	0	0	0	0	0	0	0	0	0	0	0	0	10	GATGTCCGGCACAGCCGGAACGCCTGGAATGTCTATGGATCTTGCGATTTTATCGCTTCACCTAGCTGGTGTATCCTCAATTTTGGGAGCGGCGAACTTTATTACAACAATCTTCAATATGCGAGCACCAGGCATGACATTACATAAAATGCCCTTGTTTGCCTGGTCTATGTTAGTCACAGCCTTCCTTTTATTGTTAGCTGTTCCAGTTCTAGCCGGTGCGATTACCATGCTTCTTACTGACCGGAATTTTGGTACTACATTCTTCATTCCTGAAGGGGGGGGAGATCCTATCTTATTCCTTCACCTGTTC
C_ASV4536	Bacteria	NA	NA	NA	NA	NA	NA	0	0	0	0	0	0	4	0	0	0	0	0	0	2	0	0	0	0	0	0	7	0	0	0	0	0	0	0	0	0	0	0	1	1	2	0	0	0	0	0	0	0	0	0	0	0	0	0	0	0	0	0	0	0	0	0	0	0	0	0	17	TCTGAGTGGACTGGAAGGACACCCCGGAGGTTCGGTGGACCTTGCGATCTTCAGCCTCCACGTTGCGGGAGCCTCGTCGATCATGGGTGCCCTGAACTTCATTACGACCGTACTGAACATGCGGGCGCCCGGGATGACCATGCACCGGATCCCACTCTTCGTATGGGCGGTCTTCGTCACGGCCTGGCTCCTGCTTCTGAGCCTGCCCGTGTTCGCCGGGGCGATCACGATGCTCCTGACGGACCGTAACTTCAACACGTCGTTCTACGATCCGGCGGGTGGGGGTGATCCCATCCTGTACCAGCACCTGTTC
C_ASV4537	Unassigned	NA	NA	NA	NA	NA	Unassigned	0	0	0	0	0	1	1	0	0	0	0	0	0	0	0	1	0	0	0	0	0	0	0	0	0	0	0	0	0	0	0	0	0	0	0	0	0	0	0	0	0	0	0	0	0	1	0	0	0	0	0	0	1	0	0	0	0	0	0	0	5	ATTATCAGGGATTCAAGCGCATTCCGGTGGTTCCGTAGATTGTGCTATTTACTCTCTTCACTTAGCGGGTGTTTCTTCTATTTTAGGTGCAATTAACTTTATTGTTACGATTACTAATATGCGTGCTCCAGGGATGACGGCAAACCGTACACCTCTTTTCGTTTGAGCCGTGTACATTACAGCGTTTTTATTATTGTTATCATTACCTGTTTTAGCAGGTGCGATTACGATGCTTTTAACTGACCGTAATTTTAACACATCTTTTTTTGACCCTAATGGTGGTGGTGATCCAGTATTATATCAACACCTTTTT
C_ASV4539	Eukaryota	undef_undef_Eukaryota	NA	NA	NA	NA	NA	0	0	0	0	1	0	0	4	0	0	0	0	0	0	0	1	1	0	0	0	0	0	0	0	0	0	1	0	0	0	0	0	0	0	0	1	2	0	0	1	1	0	0	0	1	0	0	0	0	0	0	0	0	0	0	0	0	0	0	0	14	ATTATCTGGTATTCAAGCGCATTCTGGTGCTTCAGTTGATTGTGCTATTTATTCGTTACATTTAGCTGGTGTTTCATCAATTTTAGGTGCTATTAATTTTATAGTTACAATTACTAATATGCGAGCACCAGGTATGACTGCTCATCGAACACCATTATTTGTTTGAGCTGTTTATATCACAGCATTTTTATTATTATTATCATTACCAGTTTTAGCAGGTGCGATTACAATGTTATTAACTGATCGTAATTTTAATACAGCATTTTTTGATTGTTCTGGTGGTGGTGATCCTGTTTTATATCAGCATTTATTT
C_ASV4540	Metazoa	NA	NA	NA	NA	NA	NA	0	0	0	0	0	0	0	0	0	0	2	0	0	0	0	0	0	0	0	0	0	0	3	0	0	0	0	0	0	0	3	1	0	0	0	1	0	0	0	0	0	0	0	0	0	0	1	0	0	0	0	0	0	0	1	0	0	0	0	0	12	TTTATCTAGTATTATAGCACATTCTGGTGGTGCTGTTGATTTAGGTATATTTTCTTTACATATAGCTGGTGCTTCTTCAATAGCAGGTGCTATAAACTTCATAAGTACAATCATGAATATGAGAGCATTAGGTATGGAATATCACAGATTACCTTTATTTGTTTGATCTGTTTTTATAACTGCTGTATTACTTTTATTAACTTTACCAGTATTAGCGGGAGCAATTACCATGCTATTAACTGATCGTAACTTTAATACCAGTTTTTTTGATCCTGCTGGAGGAGGGGATCCTGTATTATATCAACATTTATTT
C_ASV4545	Unassigned	NA	NA	NA	NA	NA	Unassigned	0	1	0	0	0	2	0	0	0	0	0	0	0	0	0	0	0	0	0	0	0	0	0	0	0	0	0	0	0	2	1	1	1	0	0	0	0	2	0	0	0	0	1	0	0	0	0	0	0	0	0	0	1	2	0	1	1	0	0	0	16	TTTAGCAGGAATTGCGGCTCATTCAGGGCCTTCTATTGATTTAGCAATTTTTAGTTTACATTTAGCGGGTGCTTCTTCAATTTTAGGTGCTTCTAATTTTATTACAACAATTTTTAACATGAGGGCTCCGGGTATGTATTTACATAAGATGCCTCTTTTTGTATGGGCTGTTTTAATTACAGCTTTTTTATTATTATTATCTTTACCTGTATTAGCAGGTGCTATTACAATGCTTTTAACAGACCGTAATTTTAATACAACATTTTTTGATCCGGCAGGGGGTGGGGATCCTGTTTTATACCAGCATTTATTT
C_ASV4547	Unassigned	NA	NA	NA	NA	NA	Unassigned	0	0	0	0	0	1	0	0	0	0	0	0	0	0	0	0	0	1	0	0	1	0	0	0	0	0	0	0	0	0	1	0	1	0	0	0	0	0	0	0	1	0	0	0	0	1	0	0	0	0	0	0	0	0	0	3	0	0	0	0	10	ACTAAGTAGTATAGACTTTCACTCAGGTGGTTCAATAGATCTAGCTATTTTTAGTCTTCACTTAGCAGGTATCTCTTCAATTTTAGGTGCTATGAATTTCATCACAACAGTTCTTAATATGAGAGCTCCTGGAATGACTTTCCATAGATTACCATTATTCGTTTGAGCTGTCTTTATTACTGCTATCTTATTATTACTATCTTTACCAGTACTAGCAGGAGCTATAACAATGCTTCTAACTGATAGAAACTTTAACACATCTTTCTTCGACCCTAGTGGAGGAGGAGATCCTATCTTATACCAGCACTTGTTT
C_ASV4551	Unassigned	NA	NA	NA	NA	NA	Unassigned	0	0	1	0	0	0	0	1	0	0	0	0	0	0	0	0	0	0	0	0	0	0	0	3	0	0	0	0	0	0	0	2	0	1	0	6	0	1	0	0	0	0	0	0	0	0	0	0	0	0	0	0	0	0	0	1	0	2	0	0	18	ATTATCAGGTATTCAAGCACACTCTGGTGCATCAGTTGATTGTGCTATTTACTCCTTACACTTAGCTGGTGTTTCGTCAATCTTAGGAGCAATTAACTTTATTGTTACAATTACAAATATGCGTGCTCCGGGAATGACTGCTCACCGAACTCCATTATTTGTTTGAGCGGTGTATATCACGGCTTTCCTTTTATTATTATCATTACCTGTATTAGCGGGAGCAATTACAATGTTATTAACTGATCGTAACTTTAACACTGCTTTCTTCGATTGCGCTGGTGGTGGTGACCCTGTGTTATATCAACACCTTTTC
C_ASV4558	Bacteria	Proteobacteria	NA	NA	NA	NA	NA	0	0	0	0	0	0	0	0	0	0	0	0	0	0	0	0	0	0	0	0	0	0	0	0	0	0	0	0	0	0	0	7	0	0	0	0	0	0	0	0	0	1	0	0	0	0	0	0	0	0	0	0	0	0	0	0	0	0	0	0	8	AAAAACTGCTGCAGAAGTGCGATTACGATGTTGAGAAGGCACAAATGGGCATCGTGTATATCGACGAAATCGACAAGATTTCTCGAAAGTCCGATAACCCGTCCATCACGCGTGATGTGTCAGGTGAGGGCGTCCAGCAAGCTCTTCTAAAGTTGATCGAAGGAACCGTGGCGTCAGTACCGCCGCAGGGTGGCAGAAAGCATCCTCAACAGGAGTTCCTGCAGGTTGATACCAGCAATATTCTTTTCATCTGCGGTGGCGCGTTTGCCGGACTAGATAAAGTGATTCAAAACCGCTCAGCGAAAGGCGGTAT
C_ASV456	Unassigned	NA	NA	NA	NA	NA	Unassigned	14	11	17	6	15	17	17	14	5	13	11	9	14	6	25	15	17	12	11	30	10	4	9	5	10	14	14	7	5	12	15	4	15	9	13	11	12	10	2	19	19	14	25	6	18	22	15	10	6	16	15	11	18	11	24	18	14	5	8	6	760	TCTCTCTAGTAATCTCGGACACTCTGGTCCTGCTGTTGATATGGCCATACTTAGCTTGCACTTGGCTGGAGCCTCTTCAATTTTAGGAGCAATAAACTTTATTACTACTATTTTTAATATGAGAACTCCTGAGATGACTTTACACAGAATGCCTCTTTTTGTGTGGTCTATTTTAGTTACAGTTTTCTTGCTAGTTTTATCATTACCTGTATTAGCAGGTGCGATAACAATGTTACTAACTGATCGTAATTTCGGCACTGCATTTTTCGCTCCTGAAGGCGGAGGAGATCCTATTTTATTTCAGCATTTATTT
C_ASV4561	Bacteria	Proteobacteria	Alphaproteobacteria	NA	NA	NA	NA	0	0	0	0	0	5	0	0	0	0	0	0	1	0	0	0	0	0	0	0	0	0	0	0	0	0	0	0	0	0	0	0	0	0	0	0	0	1	1	0	0	0	0	0	0	0	0	2	0	0	0	0	1	0	0	0	0	0	0	0	11	GCTTTCAAGCGCACTTGGGCACCCAGGGGCATCTGTTGATATGGCGATTTTTGCACTTCACCTTGCGGGTGCAAGCTCGATCCTTGGTGCGGCAAACTTCATCACAACAATCATTAATATGCGCGCACCGGGCATGACATTGCACAAAATGCCGCTATTTGTTTGGGCGATGTTGATTACATCATTCTTGCTTGTTCTTTCACTTCCAGTGCTTGGCGGTGCGATTACAATGCTTCTGACTGACCGTAACTTCGGCACAGCCTTCTTTGACCCACAAGGTGGTGGCGACCCAATCCTTTATCAGCACTTGTTC
C_ASV4563	Unassigned	NA	NA	NA	NA	NA	Unassigned	0	0	0	0	0	0	0	0	0	2	0	0	0	0	0	0	0	1	0	0	0	0	0	1	0	0	0	0	0	0	1	0	1	1	0	0	0	0	0	3	0	1	0	0	0	0	0	0	0	1	0	0	1	0	0	0	0	1	0	1	15	ATTAGCAGGAATTCAAGCACATTCGGGAGGTTCTGTTGACTGTGCAATTTATTCTCTTCACTTAGCTGGTGTTTCTTCAATTTTAGGAGCCATTAATTTTATTGTAACAATAACAAATATGCGTGCGCCAGGAATGTCAGCAAACCGAACACCTTTATTTGTTTGAGCTGTTTACATTACAGCATTTTTATTATTATTATCGTTACCAGTACTTGCAGGTGCGATAACGATGTTACTTACGGATCGTAATTTTAATACAGCATTTTTTGATCCAAATGGTGGTGGTGACCCGGTACTTTATCAACATTTGTTT
C_ASV4564	Unassigned	NA	NA	NA	NA	NA	Unassigned	0	0	0	0	0	0	0	2	0	0	0	0	0	0	0	0	0	0	0	0	0	0	0	0	0	8	0	0	0	0	0	0	2	0	0	0	0	1	0	0	0	0	0	0	0	0	0	0	0	0	0	0	0	0	0	0	0	0	0	0	13	TTTAAGTAATCTAGTAGGTCATCCTGGTGCTGCTGTGGATATGGCAATTTTTAGCTTACATTTAGCCGGTATGTCATCTATTCTTGGATCAATCAATATGATTGTTACTATTTTTAATATGCGTGCTCCTGGCATGAGTTTGTTTCAAATGCCACTATTTGTATGGTCAATTTTGTTAACAGCTTTTCTTTTGGTCTTGGCACTTCCGGTTTTGGCAGGAGCTATTACTATGCTGCTGACGGACCGTAATCTTGGAACGCAGTTTTTCTTGCCTGAGGGCGGAGGAGATCCTATTTTATTCCAGCACTTATTT
C_ASV4565	Metazoa	Chordata	Actinopteri	Labriformes	Labridae	Sparisoma	Sparisoma_viride	0	0	0	0	4	3	0	0	0	0	0	0	0	0	0	0	0	0	0	0	0	0	0	0	0	0	0	0	0	0	0	0	0	0	0	16	0	0	0	0	0	0	0	0	0	0	0	0	0	0	0	0	0	0	0	0	0	0	0	0	23	ACTAGCAGGGAACCTTGCACACGCAGGAGCATCCGTAGACCTAACAATTTTCTCCCTTCACCTCGCAGGGATTTCCTCAATTCTTGGAGCTATTAACTTCATCACAACTATTATTAATATGAAACCCCCTGCTATCTCCCAATATCAAACACCTCTATTTGTGTGAGCTGTCTTAATTACAGCCGTTCTCCTTCTGTTATCCCTGCCCGTTCTCGCCGCAGGAATCACGATACTCCTTACTGACCGTAATCTCAACACTACGTTCTTTGACCCGGCAGGAGGGGGAGACCCAATTCTTTACCAACATTTATTT
C_ASV4567	Unassigned	NA	NA	NA	NA	NA	Unassigned	1	0	3	0	0	0	0	0	1	0	0	0	0	0	0	0	1	0	0	0	2	0	0	0	0	0	0	0	0	0	1	1	0	0	0	0	0	0	0	0	0	0	0	0	0	0	0	0	1	0	0	0	1	0	0	0	0	0	0	0	12	TTTAGCAGGTATAACTGCTCATTCGGGACCTTCTATCGATTTAGCTATTTTTTCATTACATTTAGCTGGTGCTTCGTCTATTTTGGGTGCTTTAAATTTTATTACGACTATATTTAATATGAGAGCTCCTGGCATGACTATGCACCGAATGCCTTTATTTGTTTGGTCGGTTTTAATTACTGCATTTTTATTATTATTATCCTTACCTGTATTAGCAGGTGCGATCACTATGTTGTTAACTGATCGTAATTTCAATACCACTTTTTTTGATCCTGCAGGTGGAGGAGACCCTTTATTATATCAGCATTTGTTT
C_ASV4569	Bacteria	NA	NA	NA	NA	NA	NA	2	0	2	1	0	0	0	1	0	0	0	0	0	0	0	0	0	1	0	0	0	0	0	0	0	0	0	0	0	0	2	0	0	3	0	0	0	1	0	0	0	0	0	0	0	0	0	0	0	0	1	0	0	0	0	0	0	0	0	0	14	ATTGGCAAGCGCGGCCTATCACCCTGGGGCAAGCGTAGACCTTGCTATTTTTAGTTTGCACGTAGCCGGGGCTTCTTCGATAGCCGGGGCTATTAACTTTATCACTACCATCTATAACATGCGGGCCACAGGTATGTACATGCACCGGACCCCACTTTTTGTGTGGGCTGTCTTAATTACTGCGGTCCTCCTTCTTCTGTCCCTGCCGGTGCTGGCTGGTGCTATCACCATGTTGTTAACGGACCGTAACTTTAACACCGCCTTCTTTGATCCGGCTGGGGGAGGGGACCCCGTCTTGTATCAGCACCTTTTT
C_ASV457	Bacteria	Proteobacteria	Alphaproteobacteria	Pelagibacterales	undef_Pelagibacterales	undef_undef_Pelagibacterales	Pelagibacterales_bacterium	4	15	7	14	21	7	13	8	9	17	10	8	8	13	17	4	17	14	15	12	19	12	8	15	29	19	31	17	17	27	14	12	3	8	19	7	16	13	12	22	14	23	12	15	22	8	27	17	14	31	4	6	4	5	14	6	14	6	10	17	822	TTTATCGTCAAAAGCTGGACAACCTGGTCCTGCAATGGATTTAGCGATTTTAAGTTTACACTTGGCTGGCGCTTCATCAATTTTAGGAGCAGTTAATTTTATCACAACAATTCTTAATATGAGAACTCCTGGAATGACTTTACACAAGATGCCATTATTTGCTTGGTCAATTTTAGTAACAGCTTTTTTATTGTTATTGTCTTTACCAGTTCTAGCAGGAGCGATAACAATGCTATTAACTGATAGGAACTTTGGAACCGCCTTTTTTGAAGCTCAAACTGGAGGAGACCCAGTGTTGTTTCAACATTTATTC
C_ASV4570	Unassigned	NA	NA	NA	NA	NA	Unassigned	1	1	1	0	0	1	0	1	0	0	0	0	0	0	0	1	0	0	0	0	0	0	0	2	0	0	0	0	0	0	1	0	0	0	0	0	0	0	0	0	1	0	0	1	0	0	0	0	0	0	0	0	1	0	0	0	0	0	0	0	12	TTTGAGTGCTATTGAAGCTCATAGTGGTGGTTCTGTTGATTTGGCAATTTTTAGTTTGCACCTTTCTGGTGCTTCGTCTATTTTGGGTGCTGTAAATTTTATTACAACTATTTTTAATATGGCAGCCCCTGGAATGACATTGCATCGAATGCCATTGTTCGTTTGGTCAGTTCTAATTACAGCGTTCTTGTTGTTGCTTTCTCTGCCAGTTTTGGCGGGAGCTATTACAATGCTTTTGACAGATCGAAATTTCAATACTACATTCTTTGATCCAGCAGGTGGTGGTGATCCAGTTTTGTATCAACACTTGTTT
C_ASV4571	Unassigned	NA	NA	NA	NA	NA	Unassigned	0	0	1	0	0	0	0	0	0	1	0	0	1	0	2	1	0	1	1	0	0	0	0	0	0	0	1	0	0	1	0	1	1	0	1	1	0	0	0	0	1	0	0	2	0	0	0	0	0	0	2	0	1	0	0	0	2	0	0	0	22	ATTATCTGGTATTCAAGCTCATTCAGGTGCATCTGTTGATTGTGCTATTTATTCATTGCATTTAGCTGGTGTTTCATCAATTTTAGGTGCAATTAACTTCATCGTTACAATCACAAATATGCGAGCTCCTGGTATGACTGCTCACCGTACACCATTATTTGTTTGAGCTGTTTACATTACTGCATTCTTGTTATTATTATCATTACCTGTTTTAGCTGGAGCTATTACAATGTTGTTAACGGATCGTAACTTTAATACAGCTTTCTTTGATTGTGCCGGTGGTGGTGATCCCGTATTATATCAACATTTGTTC
C_ASV4574	Unassigned	NA	NA	NA	NA	NA	Unassigned	0	0	0	1	0	0	0	0	0	0	0	0	3	0	0	0	0	0	0	0	2	0	0	0	3	0	0	2	0	0	0	0	1	1	0	1	0	1	0	0	0	0	0	0	0	0	0	0	0	0	0	0	0	0	0	0	0	0	0	0	15	ATTGTCAAGCAGTGCCTTTCACAGCGGAGGATCCGTGGATCTTGCGATCTTCTCTCTTCACGTGAGTGGATTGAGCTCTATCCTTGGAGCGATTAACTTTATTTCAACTATCTTCAACATGCGAGGACCAGGAATGGAGATGCACCGAATGCCTCTCTTCGTCTGGTCTGTCTTGATTACTGCCTTCCTTCTGCTTTTGAGCCTTCCAGTTCTTGCAGGGGCGATCACCATGTTGTTGACTGATCGAAACTTTAACACTACCTTCTTTGATCCAGCGGGAGGAGGAGATCCTATTCTGTATCAGCACCTCTTC
C_ASV4576	Eukaryota	undef_undef_Eukaryota	NA	NA	NA	NA	NA	0	0	0	0	0	0	0	0	0	0	0	2	3	1	0	0	0	0	0	0	0	0	1	0	0	2	1	0	0	0	0	0	2	1	1	0	1	1	0	0	0	0	0	0	0	0	0	0	0	1	0	0	0	0	0	6	3	0	0	0	26	ATTATCTGGTATTCAAGCACATTCTGGTGCATCTGTTGATTGTGCGATTTATTCATTACATTTAGCTGGTGTTTCTTCAATTTTAGGTGCAATTAATTTTATTGTGACAATTACAAATATGCGTGCTCCTGGTATGACGGCACATCGAACTCCATTATTCGTATGAGCTGTTTATATAACAGCATTTTTATTATTGCTTTCTTTACCTGTTTTAGCTGGTGCAATCACAATGTTATTAACAGATCGTAATTTTAACACAGCCTTTTTTGATTGTGCTGGAGGTGGTGATCCTGTTTTATATCAACATTTATTT
C_ASV4577	Unassigned	NA	NA	NA	NA	NA	Unassigned	0	0	1	0	0	0	0	0	0	0	0	0	0	0	0	0	0	0	0	0	0	0	0	0	1	0	1	2	0	0	0	0	0	0	0	0	0	0	0	0	0	0	0	0	0	0	1	0	0	0	0	0	0	0	0	0	0	0	0	1	7	GTTATCAGGTATTCAAGCTCATTCTGGTGCATCAGTTGATGCAGCTATTTATTCATTACATTTAGCAGGTGTTTCATCAATATTAGGTGCAATAAATTTTATTGTAACAATTAGTAATATGCGAGCACCGGGAATGACTGCTCACCGAACACCATTATTTGTCTGAGCCGTATTTATTACTGCTTTTTTATTGTTATTATCATTACCCGTATTAGCAGGAGCTATAACAATGTTATTAACTGACCGCAATTTTAACACAGCATTTTTTGATTGTGCTGGTGGAGGTGATCCAGTTTTATATCAACACTTATTT
C_ASV458	Bacteria	Proteobacteria	Alphaproteobacteria	Pelagibacterales	NA	NA	NA	1	17	3	29	15	14	11	16	4	15	5	13	4	23	6	23	5	15	6	22	5	12	2	28	11	19	6	16	8	17	7	12	2	24	13	10	11	13	4	7	12	13	3	26	8	20	17	12	15	15	6	15	4	29	21	16	7	9	12	11	745	ATTATCATCAAAAGCAGGTCAACCAGGTCCAGCAATGGACCTAGCAATATTGAGTTTACATTTGGCAGGAGCCTCATCAATTTTGGGTGCTGTTAATTTTATAACTACAATTTTAAACATGAGAACTCCAGGTATGACATTGCATAAGATGCCTTTGTTTGCTTGGTCGATTTTAGTTACAGCATTTTTATTACTTTTATCTTTACCAGTTTTAGCTGGAGCTATCACAATGTTGTTGACCGATAGAAATTTTGGAACTGCCTTTTTTGAGGCTCAAACCGGAGGTGACCCAGTATTGTTCCAACACTTATTT
C_ASV4580	Metazoa	NA	NA	NA	NA	NA	NA	0	0	0	0	1	1	0	0	0	0	1	0	0	0	0	1	1	0	0	0	0	0	1	0	0	0	0	0	0	0	0	0	0	0	0	0	0	1	0	0	0	0	0	0	0	0	0	0	0	0	0	0	1	0	0	0	0	0	0	0	8	TCTTTCTAGTATTGAAGCTCATTCTGGTCCTTCTGTTGATTTGGCTATTTTTAGCCTTCACTTGGCAGGTGCTTCTTCTATTTTGGGAGCCATTAATTTTATTACAACTATTTGTAATATGCGTTCTCCTGGTATGACTATGCACCGATTGCCTTTGTTTGTATGGGCGGTTTTGATTACAGCTGTTCTGTTGTTGCTATCTTTGCCGGTACTTGCTGGTGCTATTACTATGTTGTTGACAGATCGTAATTTTAACACTTCTTTCTTTGATCCAGCTGGTGGGGGTGACCCTGTATTGTACCAGCACCTTTTC
C_ASV4583	Unassigned	NA	NA	NA	NA	NA	Unassigned	0	0	0	0	0	3	0	0	0	0	1	0	0	0	0	2	0	0	0	1	0	0	0	0	0	0	0	0	0	0	1	4	1	0	1	0	0	1	0	1	0	0	5	0	0	0	0	0	0	0	0	0	0	0	0	0	0	0	0	0	21	TCTTAGCAGCATTACAGCCCATTCAGGTGGTGCAGTTGATCTTGCTATCTTTAGTCTGCACGTATCAGGTGCAAGCAGTATCTTAGGCGCAATTAATTTTATCACAACAATCTTTAACATGCGTGGACCTGGGATGACACTTCATCGCCTTCCACTGTTTGTATGGTCTGTGCTTATTACTGCGTTTTTACTTCTGCTTTCTCTTCCAGTACTTGCAGGTGCAATTACAATGCTCCTCACAGATCGAAACTTCAATACATCATTCTTTGATCCAGCAGGTGGAGGTGATCCAATCTTATTCCAACACCTTTTC
C_ASV4594	Unassigned	NA	NA	NA	NA	NA	Unassigned	0	0	1	0	0	0	0	0	0	1	0	0	0	0	1	0	0	0	0	0	0	1	0	0	1	0	0	0	0	0	0	0	0	0	0	0	0	0	0	0	0	0	1	0	0	0	0	0	0	0	2	0	0	0	0	0	0	0	0	0	8	GTTAAGCCATATTACAAGTCACTCTGGGGGAGCTGTAGACTTAGCTATTTTCAGCTTACACGTATCAGGTGCAAGTAGTATTTTAGGGGCAATTAATTTTATTACTACTATTTTTAACATGCGAGGACCTGGGCTTTTAATGCATAGATTACCTCTTTTTGTTTGGAGCGTCTTAATCACAGCTTTTCTTCTCTTGTTGTCACTACCAGTATTAGCAGGAGCAATTACAATGCTATTAACAGACCGGAACTTTTCAACAAGCTTTTTTGACCCAAGTGGAGGTGGTGATCCCATTTTATATCAACATCTTTTT
C_ASV46	Unassigned	NA	NA	NA	NA	NA	Unassigned	73	84	77	45	71	89	134	73	53	119	70	94	71	29	94	89	163	68	60	112	59	68	70	35	62	77	107	38	53	85	46	107	105	46	90	87	167	59	71	114	75	66	82	37	80	77	125	52	49	102	89	113	63	74	133	82	155	97	112	133	5010	TCTTTCAAGTAATTTGGGACACTCAGGTCCTGCTGTCGATATGGCTATATTAAGTTTACATCTGGCAGGAGCTTCATCGATTTTAGGAGCAATAAATTTTATTACAACTATTTTCAATATGAGAACTCCTGAGATGACATTACATAGAATGCCCTTGTTTGTCTGGTCCATTTTAGTTACAGTTTTTCTATTAGTATTATCTTTACCCGTTTTGGCGGGAGCAATAACAATGCTTTTAACAGATCGTAATTTCGGTACAGCATTTTTTGCTCCAGAGGGCGGTGGTGATCCTATATTATTTCAGCATTTATTT
C_ASV460	Metazoa	Arthropoda	NA	NA	NA	NA	NA	29	11	48	7	5	0	23	26	0	3	25	3	34	11	8	1	28	22	4	2	38	6	39	14	5	0	24	26	3	0	14	1	37	11	3	0	24	11	1	0	19	1	28	5	1	0	14	17	0	2	12	2	16	10	8	1	19	15	2	0	719	ATTATCTAGAAATATTGCACATGCAGGGAGATCTGTGGATTTTGCCATTTTTTCTTTGCATTTAGCTGGAGTGAGTTCAATCCTTGGGGCAGTAAACTTTATTAGTACTTTAGGAAATCTTCGAGTGTTTGGTATACTGCTTGATCGGATACCTTTATTTGCATGGGCTGTATTAATTACTGCAGTATTGTTATTACTATCCTTGCCTGTACTAGCCGGGGCTATTACTATATTATTAACTGATCGTAATTTAAATACTACCTTCTATGATGTAGGAGGAGGAGGAGATCCAATTTTATATCAACATTTATTT
C_ASV4604	Bacteria	NA	NA	NA	NA	NA	NA	0	0	0	3	0	0	0	0	0	0	0	0	0	0	0	0	0	0	0	0	0	0	0	0	1	0	0	0	0	0	0	1	0	0	0	5	0	0	0	0	0	0	0	0	0	0	0	0	0	0	0	1	0	0	0	0	0	0	0	0	11	GCTGTCGAATCAGGATTATCAGCCGGGTCCCTCGGTTGACCTCGGTATTCTGTCCCTACACTTGGCAGGCGCTTCCTCGATCCTTGGTGCTATCAACTTCATTGTCACCATTTTTAACATGCGCGCACCAGGGATGACCATCCACCGCATGCCCCTGTTCGTCTGGGCGATGTTAGTTACAGCATTTTTGCTGCTACTGGCTCTGCCAGTTCTGGCCGGAGCGCTAACAATGTTGCTAACTGACCGCAATTTTGGCACAGCATTTTTCGTTCCGGGCCAGGGTGGTGATCCAGTGCTTTGGCAGCATTTGTTT
C_ASV4605	Bacteria	NA	NA	NA	NA	NA	NA	1	0	0	0	0	0	0	0	0	0	0	0	1	0	0	0	0	0	0	0	0	0	2	0	0	0	0	0	7	0	0	0	0	0	0	0	0	0	1	0	0	0	8	0	0	0	0	0	0	0	0	0	1	0	0	0	0	0	0	0	21	ACTCTCAAGCGTAGTCGGCCATCCGACCCTTGCGGTTGATATGGCGATCTTCGCCCTACACCTTGCCGGCGCAAGCTCCATTTTGGGCGCAGCGAATTTCATTACAACCATATTCAATATGCGCGCCCCCGGTATGACACTGCACAAAATGCCGCTTTTCGTATGGGGCATGCTGGTAACCGCATTCTTGCTTGTACTGGCCGTTCCTGTTCTCGGCGGCGCCATTACAATGCTCCTCACAGACCGTAACTTCGGTACGAACTTCTTCAAACCCGAAGGCGGCGGCGATCCTGTCTTGTATCAGCACCTCTTC
C_ASV4612	Metazoa	NA	NA	NA	NA	NA	NA	2	0	0	0	0	0	0	0	0	0	0	0	1	0	1	0	0	1	1	0	1	0	0	1	0	0	0	0	0	0	1	0	1	2	0	0	0	0	0	0	3	0	0	0	0	0	0	0	0	0	0	0	0	0	0	0	0	0	0	0	15	ATTAGCAAGAGTTCAAGCTCACTCAGGGCCATCAGTCGATTTAGCAATTTTTAGCCTACACTTAGCAGGTGCTTCTTCGATTTTAGGTGCAGCAAACTTTATTACTACTATCCTGAATATGCGCGCCCCCGGTATCACCATGCATAATATGCCATTATTTGTTTGGTCTATTTTTGTTACTGCAATCCTATTATTATTATCATTACCTGTTTTAGCAGGTGCTATTACTATGCTACTAACTGATCGTAATTTTAATACCACTTTCTTCGATCCTGCGGGAGGAGGAGACCCTGTTTTATATGAACACTTATTC
C_ASV4616	Eukaryota	NA	NA	NA	NA	NA	NA	0	0	0	1	0	0	0	0	0	0	0	0	0	0	4	0	0	0	0	0	0	0	0	1	0	0	0	0	0	0	0	0	0	0	1	1	1	2	0	0	0	0	0	1	0	0	0	0	0	0	0	1	0	1	0	0	1	0	0	0	15	ATTATCATCAACTGCTGGTCAACCAGGTCCTGCAATGGATTTAGCAATTTTTAGTTTACATATTGCAGGAGCATCATCAATACTTGGTGCAGTTAATTTTATTACAACAATATTTAATATGAGAGCACCTGGTATGACATTGCACAAGATGCCATTATTTGTTTGGTCAATGTTAGTTACTGCATTTTTATTATTACTAGCAGTTCCTGTGTTGGCAGGTGGAATTACAATGTTGTTAACCGATAGAAATTTTGGAACATCATTCTTTAATCCAGAGGGTGGAGGAGATCCAATTCTATTCCAGCATTTATTT
C_ASV4619	Unassigned	NA	NA	NA	NA	NA	Unassigned	0	0	0	0	0	0	0	0	0	0	0	0	0	0	0	0	0	0	0	0	1	0	0	0	0	0	1	0	0	0	0	0	0	0	0	0	0	0	0	1	0	0	1	0	0	0	0	0	0	0	1	3	0	2	1	0	0	0	0	1	12	ATTAAGTAGTGTACAAGCTCATAGTGGAGGTTCGGTAGATTTAGCAATCTTTTCATTACATCTTTCAGGAGCTGCTTCTATATTAGGAGCTATCAATTTCATCACTACAATTTTTAATATGAGAGCTCCTGGAATGACAATGCATAGATTACCTCTTTATGTATGGTCAGTACTAATAACTTCTTTTTTGTTACTTTTATCATTGCCTGTTTTAGCTGGAGCGATAACAATGTTATTAACTGATAGAAATTTCAATACAAGTTTTTTTGATCCATCTGGTGGAGGTGATCCAATATTGTTTCAACACCTTTTT
C_ASV4620	Unassigned	NA	NA	NA	NA	NA	Unassigned	0	0	0	0	2	0	2	0	0	1	0	0	0	0	0	0	0	2	0	0	0	0	0	0	0	0	1	0	0	0	0	0	0	0	0	1	0	0	0	0	1	0	0	0	0	0	0	1	0	0	0	0	0	0	0	0	0	0	0	0	11	ATTAGCGGGAATTATCGCGCATTCCGGTGGTTCCGTTGATGCCGCTATTTTTTCACTACATTTAGCAGGTGTTTCATCAATTTTGGGTGCTATTAATTTTATCGTTACCATTACAAATATGAGAGCTCCAGGTATGGGAGCTCATCGCACTCCATTATTTGTTTGGGCTGTTTATATTACCGCGTTTTTATTATTGTTGTCGCTCCCTGTTTTAGCTGGTGCAATTACAATGTTGCTTACAGATCGTAATTTTAATACATCTTTTTTTGATCCTAGCGCTGGTGGCGAACCATTACTTTACCAGCACTTATTT
C_ASV4622	Eukaryota	NA	NA	NA	NA	NA	NA	0	0	0	0	0	1	1	0	0	0	1	0	0	0	0	0	0	1	0	0	4	0	0	0	0	0	0	2	0	0	6	0	0	0	0	0	0	0	0	0	0	0	0	0	0	0	0	0	0	0	0	0	0	0	1	0	0	0	0	0	17	GTTAGCTGGAGCTGTGGCGCATTCAGGTCCGGCAGTGGATTTAGCAATTTTTAGTTTACATTTAGCAGGAATAGCTTCTATTTCCGGAGCTATAAATTTCATATCTACTATTTTCAATATGCGTACTCGGGGGTTAAGTATGGCTCGATTGCCGCTATTTGTTTGGGCGGTATTGATTACTGCATTTTTGTTGTTATTATCTTTGCCTGTGTTGGCCGGGGGAATTACAATGTTGTTAACAGATAGGAATTTTAACACCTTATTTTATAAATTTAAAGGTGGTGGTGATCCTGTGTTATATCAACATTTGTTC
C_ASV4625	Unassigned	NA	NA	NA	NA	NA	Unassigned	0	0	0	0	0	0	0	0	0	0	1	0	0	0	0	0	0	0	0	0	0	0	5	1	0	0	2	0	0	0	0	0	0	0	0	0	0	0	0	0	1	0	0	0	1	0	0	0	3	0	0	0	0	0	0	0	0	0	0	0	14	ATTATCTGCTAACTTAGGCTCTCCTGGCCCTGCAGTGGATTTAGCAATCTTCTCATTACACCTTGCTGGAGCATCATCAATTCTTGGCGCAATTAACTTTATAACAACAATTTTTAATATGAGGGCTCCTGGCATGACTCTTCATAAGATGCCTTTATTTGTGTGGTCAATTCTTGTGACAGCTGTCCTTTTGCTACTTTCATTACCAGTATTGGCCGGTGCAATCACAATGCTTCTTACAGATAGAAATTTTGGGACAACTTTCTTTAGTGCCGCTGAAGGTGGGGACCCAGTACTTTTTCAACACCTATTT
C_ASV4626	Eukaryota	undef_undef_Eukaryota	NA	NA	NA	NA	NA	0	0	0	0	0	0	0	0	0	0	0	1	0	0	0	1	0	0	0	0	0	0	0	0	0	0	0	0	0	0	0	0	0	0	1	0	0	0	0	0	0	0	1	0	0	0	1	0	0	0	0	0	0	0	0	1	0	0	0	0	6	ATTATCATCAACTGCTGGTCAACCAGGCCCTGCAATGGACTTAGCAATTTTTAGTTTACATATTGCAGGAGCATCATCAATACTTGGTGCAGTTAATTTTATTACAACAATATTTAATATGCGAGCACCTGGTATGACATTGCACAAGATGCCATTATTTGTTTGGTCAATGTTAGTTACTGCATTTTTATTATTACTAGCAGTTCCTGTATTAGCAGGTGGAATTACAATGCTGTTAACTGATAGAAATTTTGGAACATCATTCTTTAATCCAGAAGGTGGAGGAGATCCAATTCTATTCCAACATTTATTT
C_ASV4628	Unassigned	NA	NA	NA	NA	NA	Unassigned	0	2	0	0	0	0	0	0	0	0	0	0	0	0	2	1	0	0	0	0	0	0	0	0	0	0	0	1	0	0	2	0	0	0	1	0	0	0	0	0	0	0	0	0	1	0	0	0	0	0	0	2	0	0	0	0	0	0	0	0	12	TTTAAGTGGAATCCAGGCACATTCAGGTGGTTCTGTAGATTTAGCGATCTTCTCATTACACCTAGCTGGAGTTTCATCAATTTTAGGTGCTATTAACTTTATAACTACTATATTTAATATGCGTGCCCCTGGTATGACAGCTCACCGTTTAGGACTTTTCCCATGGGCTATCCTTATTACAGCATTCTTGCTATTATTATCTTTACCTGTATTAGCTGGTGCTATCACTATGCTTTTAACTGATCGAAACTTCAATACAACATTCTTCGATCCAGCGGGTGGTGGAGACGTGCTTCTTTACCAACATCTCTTC
C_ASV4630	Unassigned	NA	NA	NA	NA	NA	Unassigned	0	0	0	0	0	0	0	0	0	0	0	0	0	1	0	0	0	0	0	0	0	1	0	0	0	1	0	1	0	0	1	1	1	1	0	0	0	0	0	0	0	0	0	0	0	0	0	0	0	0	0	0	0	0	0	0	0	3	1	0	12	ATTAAGCAGCAATCAATCTCATTCTGGTCCCGCAGTAGATCTTGCTATTTTTAGTTTGCATCTTGCGGGTGCTTCCTCGATATTAGGTGCTATCAATTTTATTACAACAATTTTGAATATGCGTGCCCCGGGCTTAACCATGCATAGATTACCTCTGATGGTGTGGTCTGTCTTAATTACGGCCTTCTTGTTGTTATTGTCATTACCTGTATTAGCAGGTGCTATTACAATGTTATTAACAGACAGAAACTTTAATACAACTTTTTTTGATCCTGCAGGAGGAGGAGATCCCGTATTATATCAACATTTATTT
C_ASV4636	Unassigned	NA	NA	NA	NA	NA	Unassigned	0	0	0	0	0	0	0	0	0	1	0	0	0	0	0	0	0	0	0	0	0	0	0	0	0	0	0	1	0	1	0	0	0	0	0	0	0	0	0	1	1	0	1	0	0	0	0	0	0	1	0	0	0	0	0	0	2	0	0	0	9	ATTAGCTGGTATTCAAGCGCATTCTGGTGGATCTGTTGATTGTGCGATTTATTCGTTACATTTAGCGGGTGTTTCTTCTATACTTGGTGCTATAAACTTTATCGTAACAATCACAAATATGCGTGCACCTGGTATGTCAGCGAACCGTACACCGTTATTTGTTTGAGCTGTCTATATCACTGCATTTTTATTATTGTTATCATTACCTGTTTTAGCTGGTGCTATTACAATGTTGTTAACTGATCGTAATTTCAATACATCATTTTTTGATCCTAATGGTGGGGGAGACCCAGTGCTCTACCAGCATCTTTTC
C_ASV4642	Metazoa	NA	NA	NA	NA	NA	NA	0	0	0	0	0	0	2	0	1	0	0	2	0	0	0	0	0	0	0	1	0	1	0	0	0	1	1	0	1	0	0	0	0	1	0	0	1	0	0	0	0	0	0	0	0	0	0	0	0	0	0	0	0	0	0	0	0	0	0	0	12	GTTGTCAAGCATTCAATCTCATAGTGGTGGTTCTGTTGATCTTGCTATATTCAGTTTACATCTTGCTGGTGTTTCTTCAATTCTTGGAGCAATCAATTTCATTGTAACAATTGTTAACATGAGAGCACCAGGAATGACAGCACATAGAGCACCATTGTTTGCTTGAGCTGTATTTATTACAGCATTTTTATTATTGCTTTCGTTGCCAGTTCTTGCTGGTGCAATTACAATGCTTCTAACTGATAGAAATTTTAATACATCTTTCTTTGATCCAAATGGAGGTGGTGATCCAGTATTATATCAGCATTTATTC
C_ASV4643	Unassigned	NA	NA	NA	NA	NA	Unassigned	1	0	0	0	1	2	0	1	0	0	0	0	0	0	1	0	0	0	0	0	0	0	0	0	0	0	0	0	0	0	0	0	0	1	0	0	0	0	0	1	0	0	0	0	1	0	0	1	0	0	0	0	0	0	2	0	0	1	0	0	13	TTTGTCAGGTATTCAAGCTCATTCCGGTGGTTCTGTTGATTGCGCTATTTATTCATTACATTTAGCTGGTGTTTCATCTATTTTAGGTGCTATCAATTTTATCGTAACAATAACAAATATGCGTCTACCTGGTATGACTGCAAATAGAACACCATTATTCGTATGAGCTGTTTATATAACGGCATTTTTATTATTATTATCTTTACCTGTTTTAGCTGGTGCTATTACAATGCTTTTAACAGATCGTAATTTTAACACATCTTTTTTTGATCCAAATGGTGGTGGTGACCCTGTGTTATATCAGCATCTATTT
C_ASV4645	Bacteria	Proteobacteria	Alphaproteobacteria	Pelagibacterales	NA	NA	NA	0	0	0	0	0	0	0	0	0	0	0	2	0	1	0	0	0	0	0	0	0	0	0	0	0	0	0	0	0	0	1	1	1	0	0	0	0	1	0	0	0	3	0	2	1	0	1	0	1	0	0	4	0	1	0	0	0	3	0	0	23	TTTATCATCTACAGCAGGACAGCCTGGTCCAGCAATGGACTTTGCTATTTTAAGTTTACACTTAGCAGGAGCGTCTTCAATTTTAGGAGCGGTAAACTTTATAACTACAATTTTAAACATGAGAACTCCAGGTATGACATTGCATAAAATGCCTTTATTTGCTTGGTCAATTTTAGTTACAGCGTTCTTATTACTTTTATCACTTCCAGTGTTAGCAGGTGCAATCACAATGCTATTAACAGATAGAAATTTCGGAACTGCATTCTTTGATGCTCAAACAGGTGGAGATCCAGTATTATTCCAACACTTATTC
C_ASV4648	Unassigned	NA	NA	NA	NA	NA	Unassigned	0	0	1	0	0	0	0	0	0	0	0	0	2	0	0	1	1	1	0	0	0	0	1	0	1	0	0	1	0	0	0	0	0	0	0	1	0	0	0	0	0	0	0	0	0	0	0	0	1	0	0	0	0	0	0	0	0	0	0	0	11	ATTATCCGGTATTCATGCTCATTCTGGCGGCTCTGTTGATGCAGCTATCTATTCATTACATTTGGCTGGTATTTCGTCTATTTTAGGGGCAATTAACTTTATTGTAACGATTACAAATATGCGAGCGCCTGGTATGGCTGCCAATCGTACACCTCTTTTTGTATGAGCTGTTTGAATTACCGCTTGATTACTTTTGCTTTCATTGCCTGTTTTAGCAGGTGCAATTACTATGTTACTAACAGATCGTAATTTTAATACTTCGTTTTTTGACCCAAGTGGCGGGGGTGATCCTGTATTATATCAACATTTATTT
C_ASV4651	Unassigned	NA	NA	NA	NA	NA	Unassigned	1	0	1	0	0	3	0	1	0	1	0	0	0	0	1	1	0	0	0	0	0	0	0	0	0	0	0	0	0	0	0	0	0	0	8	1	0	0	0	0	0	0	0	0	0	0	0	0	0	0	0	0	0	0	1	2	0	0	0	0	21	GTTGTCTGGTATTCTTGCCCATTCTGGTGGCGCTGTTGATTGTGCAATCTATTCGTTACATTTAGCTGGTGTTTCATCAATTTTAGGTGCGATTAATTTTATTGTAACAATTACAAATATGCGAGCGCCAGGTATGTCAGCAAATCGAACACCACTTTTTGTTTGGGCTGTTTATATCACTGCTTTTTTACTTTTATTGTCGTTACCGGTTTTAGCTGGTGCTATAACGATGTTATTGACTGATCGTAACTTTAACACATCTTTTTTTGACCCAAACGGTGGTGGCGACCCAGTTCTATATCAACATTTGTTC
C_ASV4652	Unassigned	NA	NA	NA	NA	NA	Unassigned	0	0	1	0	0	0	0	0	0	0	0	0	0	0	1	0	0	0	0	0	0	0	1	0	0	0	0	0	0	0	0	0	1	1	0	0	0	0	0	0	0	0	1	0	0	0	0	0	0	0	0	0	1	2	0	2	0	0	0	0	11	TCTATCTGGAATTCAAGCGCACTCAGGAGGTTCTGTAGATTGTGCTATTTACTCACTACATATTGCTGGTGTTTCTTCTATTCTTGGAGCTATCAATTTTATTGTAACCATTACAAACATGCGTGCGCCTGGAATGACTGCAAACCGAACGCCTTTATTTGTATGAGCGGTCTACATTACTGCATTTTTACTATTGCTTTCATTACCAGTTTTAGCAGGCGCCATAACGATGTTGCTCACAGATCGTAATTTTAATACGTCTTTCTTCGATCCTAATGGTGGAGGTGACCCTGTGCTGTATCAACACTTGTTC
C_ASV4655	Bacteria	Proteobacteria	NA	NA	NA	NA	NA	0	0	0	0	0	0	0	0	0	0	0	0	0	0	0	0	0	0	0	0	0	0	0	0	0	0	0	0	0	0	0	0	0	0	14	0	0	0	0	0	0	0	0	0	0	0	0	0	0	0	0	0	0	0	0	0	0	0	0	0	14	GATGTCGAGCACGGCCGGAACACCGGGCATGTCAATGGATCTTGCGATTTTATCGCTGCACCTTGCTGGTGTGTCCTCTATCCTGGGCGCGGCGAACTTCATCACCACTATTTTCAACATGCGTGCGCCTGGTATGACCATGCACAAGATGCCTTTGTTTGCCTGGTCAATGCTGATCACCGCGTTCCTACTGCTGCTGGCTGTGCCGGTATTGGCGGGGGCGATCACGATGCTGCTGACAGACCGGAATTTCGGTACCACGTTCTTCATTCCTGAAGGGGGCGGTGACCCTATCTTGTTCCTGCATCTGTTC
C_ASV4656	Bacteria	Proteobacteria	NA	NA	NA	NA	NA	0	0	0	0	1	0	0	1	0	0	0	0	0	0	0	0	2	1	3	0	0	0	0	0	0	0	0	0	0	0	0	0	0	0	0	0	1	0	2	0	0	0	0	0	0	0	0	0	0	0	0	0	0	0	0	0	1	0	5	0	17	TTTAAGCGGCACACTGGGACACGGCGACTTGTCTGTAGACTTTATGATTTTGAGTCTCCACGTGGCCGGCGCATCCTCAATCTTAGGTGCCATTAACTTCATTACCACCATTTTCAACATGCGCGCCCCAGGTATGACACTCCATAAGATGCCTCTTTTCGTTTGGGGAATGCTGATCACAGCCTTTTTATTGCTTCTGGCAGTTCCTGTACTTGCGGGTGGCATCACCATGCTGTTAACAGATCGTAACTTTGGTACTACCTTCTTCGAACCAGCGGGCGGCGGTGATCCCGTATTATTTCAACATTTATTC
C_ASV4657	Unassigned	NA	NA	NA	NA	NA	Unassigned	0	0	0	0	0	2	0	0	0	0	0	0	0	0	0	3	0	0	0	0	0	0	0	0	0	0	0	0	0	0	0	0	0	0	0	0	0	0	0	0	0	0	0	0	0	0	0	0	0	0	0	0	0	0	0	11	0	0	0	0	16	GCTTTCTGGCATTCAGGCTCATTCTGGAGGTTCGGTCGATTGTGCGATTTACTCTCTGCATCTCGCGGGCGTATCTTCGATTTTGGGCGCAATTAATTTTATAGTGACAATAACTAATATGCGCGCGCCTGGAATGACAGCAAATCGCACTCCTTTATTCGTTTGAGCCGTTTATATCACGGCATTCTTACTATTGTTGTCTCTGCCCGTTTTAGCGGGTGCGATAACAATGTTGTTAACAGATCGTAACTTTAACACTTCGTTTTTTGACCCGAATGGTGGTGGAGACCCTGTTTTATATCAGCACTTGTTT
C_ASV4658	Eukaryota	undef_undef_Eukaryota	NA	NA	NA	NA	NA	2	0	1	0	0	0	0	0	0	0	0	0	0	0	0	0	0	0	0	0	0	0	1	0	0	0	0	0	0	0	0	0	0	0	0	0	0	0	0	0	0	0	0	0	0	0	0	0	0	0	1	0	0	1	0	0	0	0	0	0	6	TTTATCAAGTGTGCAAGCACACTCGGGACCTTCAGTTGATTTAGCTATCTTTAGTCTGCATTTAGCAGGTGCTTCATCGATTTTAGGTGCTATTAACTTCATTACCACAATCTTTAATATGAGAGCTCCAGGTATGAAGTTTCATAACATGCCTTTAATGGTTTGGGCCGTTCTAGTAACAGCTTTCTTATTATTATTATCTCTACCAGTTTTAGCAGGTGCTATTACTATGCTTTTAACTGATAGAAACTTCAACACAACATTCTTCGATCCAGCGGGTGGTGGTGATCCTGTATTATACCAGCACTTATTT
C_ASV466	Unassigned	NA	NA	NA	NA	NA	Unassigned	23	6	15	18	6	17	9	18	11	14	28	10	25	25	10	12	8	25	4	15	12	4	17	18	9	19	15	10	7	11	16	8	14	19	14	19	16	16	8	9	15	6	15	14	7	16	11	19	9	10	15	9	6	16	5	24	12	15	10	17	811	ACTCTCAAATAAACTCGGACATGCAGGCCCCTCTGTTGACATGGCAATTTTCGCTCTTCATTTAGCAGGCGCTTCCTCAATCTTAGGTGCAGTTAATTTTATAACAACAATACTTAATATGAGAACGCCTGGAATGACTCTTCACAAGATGCCTCTTTTTGTTTGGGCTATGTTAATTACAGCATTCTTACTTTTATTAGCTGTTCCTGTTTTAGCTGGAGCAATCACAATGCTTCTAACTGATAGAAACTTTGGTACAACATTCTTTAATCCTGCAGGTGGTGGAGATCCAGTTCTTTTCCAACACTTATTT
C_ASV4666	Unassigned	NA	NA	NA	NA	NA	Unassigned	0	0	0	1	1	1	1	0	0	0	0	0	0	0	0	0	0	0	0	0	0	0	0	0	0	0	0	0	0	0	0	0	0	0	0	0	1	0	0	0	0	0	0	0	0	0	0	0	0	0	0	0	1	0	0	0	0	0	0	0	6	CCTGTCGAGCATACAGTATCATCCAGGTGCCAGCGTGGACTTGGCTATCTTTAGCTTACACATAGCCGGTGTCTCCTCTATTGCGGGTTCAATTAATTTTATTACTACTGTAATAAATATGCGGGCGCCCGGCATGTATTTCCACCGTACGCCCTTGTTTGCTTGGGCGATTTTTATCACCTCTTTCTTGCTTTTGTTGTCGTTACCCGTTCTTGCGGGGGCTATCACTATGCTATTGACAGACCGTAACCTAAACACTTCGTTTTTTGACCCTACAGGTGGGGGGGACCCGGTTCTGTACCAGCACCTATTC
C_ASV4670	Bacteria	Proteobacteria	NA	NA	NA	NA	NA	0	0	0	0	0	0	0	0	0	0	1	0	0	0	0	0	0	0	0	0	0	0	0	0	0	0	0	2	1	0	1	2	0	0	1	0	0	0	0	0	0	0	0	2	0	0	0	1	0	0	0	0	0	0	0	0	0	0	0	0	11	TTTATCCTCTAAGACTGGCCAACCGGGACCAGCGATGGACTTGGCAATACTAAGCCTTCACATAGCAGGTGCATCCTCGATTTTGGGCGCAATTAATTTTATAACAACTATATTAAATATGAGAACACCCGGCATGACTTTACATAAAATGCCACTATTCGCTTGGTCTATTTTAGTGACAGCTTTTCTACTACTATTATCCTTGCCAGTTCTTGCAGGAGCCATAACTATGCTTTTGACAGACAGAAATTTTGGAACAGCTTTTTTTGAAGCACAAACCGGGGGTGATCCAGTTTTATTCCAACATTTATTT
C_ASV4672	Unassigned	NA	NA	NA	NA	NA	Unassigned	0	1	0	0	2	0	0	0	0	0	0	0	0	0	0	1	0	0	0	1	1	0	0	0	0	0	0	0	0	0	0	0	2	0	0	0	0	0	0	0	3	0	2	0	0	0	0	0	0	0	0	0	0	0	0	0	0	0	0	0	13	GCTTGCGGGTATCCAAGCTCACTCGGGAGGTTCAGTGGATCTAGCTATTTTTAGTTTACACATAGCTGGAGTTTCTTCTATCCTTGGTGCCATAAACTTTATTGTGACAATCGCAAATATGCGAGCTCCTGGAATGACTGCACACCGTACGCCATTATTTGTGTGAGCGGTATTTATCACAGCATTCCTTTTACTTTTATCATTACCAGTATTAGCAGGTGCAATCACAATGCTACTTACTGACCGAAACTTTAATACTGCGTTCTTCGACCCAAATGGAGGAGGAGACCCTGTATTATATCAGCATTTATTC
C_ASV4673	Unassigned	NA	NA	NA	NA	NA	Unassigned	0	0	0	0	0	0	0	0	0	0	1	0	0	1	1	0	2	0	0	0	0	0	0	0	0	0	0	0	0	0	0	0	0	0	0	0	0	0	0	1	1	1	0	0	0	0	1	0	0	0	1	0	0	0	0	0	0	0	0	0	10	ATTGTCAAGTTCAGCTGGTTCTCCAGGAATGTCAATGGATTTAGCAATATTTTCACTTCACCTTGCAGGAGCTTCATCAATTTTAGGCGCAGCAAATTTTATTACTACTGTTTTTAATATGAGAGCTCCAGGTATGACTATGCACAAAATGCCTTTATTTGTCTGGTCAATGTTGGTAACAGCTTTTTTACTGCTATTAGCTGTACCTGTGTTGGCAGGTGCCATAACTATGTTATTAACAGACAGAAATTTTGGAACTAGTTTTTTTATTCCTGAAGGTGGTGGTGATCCAATTCTATTCTTACATTTGTTT
C_ASV4678	Eukaryota	NA	NA	NA	NA	NA	NA	0	0	0	0	1	1	0	0	0	0	0	0	0	0	0	0	0	0	0	2	1	1	0	0	0	1	1	0	1	0	0	0	0	0	0	1	0	0	0	0	0	0	1	0	0	0	0	0	1	0	1	0	1	0	0	0	0	0	0	0	14	GTTATCTGGAATTAATGCCCATTCTGGTCCTTCTGTAGATTTAGCTATTTTTAGCTTACATATTGCAGGTATTTCCTCTATCTTCGGTGCAATTAATTTTATTACTACTATTTTTAATATGCGTTTACCAAATTTAACTATGTATAGATTACCTTTATACGTGTGAAGTGTTTTAATTACAGCCTTCTTATTATTATTATCTTTACCTGTTTTTGCTGGTGCTATTACTATGTTATTAACTGATCGTAATTTTAATACTACATTTTACGACCCAGCAGGTGGTGGTGATCCTATTTTATATCAACATTTATTT
C_ASV4679	Eukaryota	NA	NA	NA	NA	NA	NA	0	0	0	0	3	0	1	0	0	0	0	0	0	1	0	0	0	0	0	0	0	0	0	0	0	0	0	0	0	0	0	0	0	0	0	0	6	0	0	0	3	0	0	0	0	0	0	0	0	1	0	0	1	0	1	0	2	0	0	0	19	GTTATCAAGCGGTACTTCGCACTCTGGAGGTGCTGTTGACTTAGCTATTTTTAGCTTACATTTATCTGGGGCATCGTCGATATTAGGGGCAATTAACTTTATTTGCACTATTTTTAACATGCGAGTTAAAAGTTTATCGTTTCATAAACTACCTTTATTCGTTTGGTCAGTTCTGATAACAGCTTTCTTATTGCTTTTATCGTTACCAGTTTTAGCTGGAGCAATAACAATGCTGCTGACGGATAGAAACTTTAACACTACATTCTTTGATCCTGCAGGTGGTGGCGACCCAGTTTTATACCAACACCTATTC
C_ASV4680	Bacteria	Proteobacteria	Alphaproteobacteria	Pelagibacterales	undef_Pelagibacterales	undef_undef_Pelagibacterales	Pelagibacterales_bacterium	1	0	0	0	1	2	0	0	0	0	0	0	0	0	1	0	0	0	0	0	0	0	0	1	0	0	0	0	0	0	0	0	0	0	1	0	0	1	0	0	0	0	0	0	1	0	0	0	0	0	0	0	0	0	0	0	0	0	0	0	9	TCTTTCATCGAAAACTGGTCAACCGGGGCCTGCAATGGATTTAGCTATATTAAGTTTGCATATTGCAGGAGCCTCTTCGATTTTAGGCGCAGTAAATTTTATTACAACAATTCTAAATATGAGAACACCAGGAATGACACTTCATAAAATGCCATTATTTGCCTGGTCTATTCTTGTAACAGCTTTTTTATTACTTTTATCACTTCCTGTTTTAGCTGGGGCGATAACAATGTTGCTGACTGATAGAAATTTTGGGACAGCATTTTTTGAGGCCCAATCTGGCGGCGACCCTTTATTATTTCAACACTTATTT
C_ASV4681	Unassigned	NA	NA	NA	NA	NA	Unassigned	0	0	0	0	0	1	0	0	1	0	0	0	1	0	0	0	0	0	2	0	0	0	0	0	0	0	0	1	0	0	0	0	0	0	0	3	0	0	0	0	0	0	0	0	0	0	0	0	0	0	0	0	0	0	0	2	0	0	0	0	11	ATTAGCAGGGATAGAAGGACACGCAGGGGGTAATGTCGATATGGCTATATTTTCTTTACATCTTGCAGGTATATCTTCTATCTTAGGGGCAAGTAACTTTATTACTACAATTATAAATATGAGATGTCCAGGAATGACAATGCATAAGCTACCTTTATTTGTCTGAGCTGTGCTAGTTACAGCTGTTCTATTACTTCTGTCACTACCTGTGCTGGCAGGGGCAATTACTATGCTATTAACGGACAGAAATTTCAACACTAGCTTTTTTGATCCAGCAGGAGGGGGAGACCCTATTTTGTATCAGCACTTGTTC
C_ASV4685	Metazoa	NA	NA	NA	NA	NA	NA	0	1	0	0	1	0	0	0	0	0	0	0	0	0	0	0	2	4	0	0	0	0	1	0	0	0	0	0	0	0	0	0	0	0	0	0	0	0	0	0	0	0	0	0	0	0	0	0	0	0	0	0	0	0	1	0	1	0	0	1	12	ATTAAGTAGTATTTTTGCACATTCCGGAGCATCTGTAGATTGTGCTATTTTTTCTTTACATTTAGCAGGTGTTTCGTCTATAGCTGGTGCTATTAATTTTATTGTAACAATTTATAATATGCGTTGTAGAGGTATGATTTTTAGTCGTTTACCTTTATTTGTTTGAACTGTATGAATTACTGCATTTTTATTATTATTATCGTTACCCGTACTTGCAGGTGCTATTACTATGCTACTTACTGATAGAAATTTAAATACTACCTTTTTTGATTCTGCTGGAGGAGGAGATCCTGTACTGTACCAACATTTATTT
C_ASV469	Bacteria	NA	NA	NA	NA	NA	NA	11	18	2	13	18	5	16	11	5	7	3	14	6	24	12	10	18	10	10	4	9	20	9	17	12	2	9	17	6	11	9	27	3	24	12	5	14	17	6	4	4	12	7	16	25	9	10	17	7	11	3	22	7	22	6	3	10	15	6	7	669	ATTATCATCAAAAGCAGGTCAACCAGGCCCAGCAATGGACTTAGCAATATTAAGTTTGCATTTAGCAGGAGCCTCATCAATTTTGGGTGCTGTTAATTTTATAACTACAATTTTAAACATGAGAACTCCAGGTATGACATTGCACAAGATGCCTTTGTTTGCTTGGTCAATTTTAGTCACGGCATTTTTATTACTTTTATCTTTACCAGTTTTAGCTGGAGCTATCACAATGTTGTTGACCGACAGAAATTTTGGAACTGCCTTTTTTGAGGCCCAAACGGGAGGTGACCCGGTATTGTTCCAACACTTATTT
C_ASV4692	Metazoa	Echinodermata	Echinoidea	NA	NA	NA	NA	0	4	0	0	0	0	0	0	0	0	0	0	0	0	0	0	0	0	0	0	0	0	0	0	0	0	0	0	0	0	0	2	0	0	0	0	0	0	0	0	0	0	0	0	0	0	0	0	0	0	0	8	0	0	0	0	0	0	0	0	14	ATTATCTAGTAACATAGCGCACGCAGGAGGGTCAGTAGATCTTGCTATTTTTTCCCTCCACCTAGCAGGTGCCTCATCAATTCTTGCATCTATTAACTTTATAACCACTATTATTAAAATGCGAGCTCCCGGAATTTCTTTTGACCGCCTCCCCCTATTCGTGTGATCAGTGTTTATAACAACATTTCTACTTCTTCTATCCCTTCCGGTCTTAGCTGGAGCAATTACAATGCTGCTGACAGACCGCAATATTAACACCACCTTCTTTGACCCCGCAGGAGGAGGAGACCCTATTCTTTTCCAACATCTATTT
C_ASV4693	Unassigned	NA	NA	NA	NA	NA	Unassigned	0	0	1	0	2	0	0	0	2	0	0	0	0	0	0	0	0	0	0	0	0	0	0	0	1	0	0	0	0	3	0	0	0	0	0	0	0	0	0	0	0	0	0	0	1	0	0	0	0	0	0	0	0	0	0	0	0	0	0	0	10	ATTGTCTGGTATTCTTGCCCACTCTGGTGGCGCTGTTGATTGTGCAATCTATTCGTTACATTTAGCTGGTGTTTCATCAATTTTAGGTGCGATTAATTTTATTGTAACAATTACAAATATGAGAGCGCCAGGTATGTCAGCAAATCGAACACCACTTTTTGTTTGGGCTGTTTATATCACTGCTTTTTTACTTTTATTGTCGTTACCGGTTTTAGCTGGTGCTATAACGATGTTATTGACTGATCGCAACTTTAACACATCTTTTTTTGATCCAAACGGTGGTGGCGACCCAGTTCTATACCAACATCTGTTC
C_ASV4694	Unassigned	NA	NA	NA	NA	NA	Unassigned	0	0	0	0	0	0	0	0	0	0	0	1	0	0	0	0	0	0	0	0	0	0	0	0	0	0	0	0	1	0	0	0	0	0	0	0	0	0	0	1	0	6	0	1	0	3	0	0	0	0	0	0	0	0	0	1	0	0	0	0	14	ATTATCGGGTATTCAAGCCCACTCTGGTGGTTCTGTTGACGTAGCTATTTATTCATTACACCTAGCGGGAGTTTCTTCAATTCTTGGTGCAATTAACTTTATTGTAACAATTACAAACATGCGTGCCCCGGGTATGACTGCCAACCGTACACCTTTGTTCGTTTGAGCCGTTTATATCACAGCTTTCTTACTATTATTATCTTTACCTGTATTAGCAGGTGCAATTACAATGCTACTTACAGACCGAAACTTTAATACTTCTTTCTTCGACCCTAACGGTGGTGGTGACCCTGTACTTTATCAACACTTATTC
C_ASV4697	Unassigned	NA	NA	NA	NA	NA	Unassigned	0	0	1	0	0	0	0	0	0	0	0	0	0	0	3	1	0	0	0	1	0	0	0	0	0	0	0	0	0	0	0	0	0	0	0	0	0	0	0	0	0	0	0	0	0	0	0	0	0	0	0	4	0	1	0	5	0	0	0	0	16	ACTTTCAAGTTTGGCATTCCACTCAGGTGGATCTGTGGACCTTGCAATTTTTAGTCTTCACCTTTCAGGTATTAGTAGCATTCTTGGTGCATTGAATTTTATTACCACAATTTTCAATATGCGTGGACCTGGTATGACTATGCATCGTTTGCCGTTGTTTGTATGGTCGGTGCTTGTGACTGCATTTTTGCTTTTGCTTTCACTTCCTGTGCTTGCAGGTGCAATTACCATGCTACTTACTGATCGAAACTTCAACACAAGTTTCTTTGATCCGGCAGGTGGAGGTGACCCTATCTTGTACCAACACTTGTTT
C_ASV47	Bacteria	Proteobacteria	Alphaproteobacteria	Pelagibacterales	undef_Pelagibacterales	undef_undef_Pelagibacterales	Pelagibacterales_bacterium	356	694	270	513	529	403	564	488	296	389	380	631	302	494	589	406	521	530	326	464	671	1145	572	801	1052	789	1022	978	660	874	416	684	332	512	657	451	584	586	373	497	547	952	453	698	838	596	815	775	475	683	458	733	304	631	740	444	635	717	408	600	35303	TTTATCTTCTAAGACTGGTCAGCCAGGTCCAGCAATGGATTTAGCAATTTTAAGTTTACACATCGCAGGTGCTTCATCGATTTTAGGAGCAGTGAATTTTATTACAACTATTCTAAATATGAGAACGCCTGGAATGACTTTACACAAAATGCCATTGTTTGCATGGTCAGTATTAGTTACAGCGTTCTTACTTTTATTATCATTACCAGTTTTAGCTGGTGCAATTACAATGCTATTAACTGATAGAAATTTTGGAACAGCTTTCTTTGAAGCACAAACCGGAGGAGATCCTGTATTGTTCCAACATTTATTC
C_ASV470	Unassigned	NA	NA	NA	NA	NA	Unassigned	14	6	29	22	13	31	7	32	6	12	0	6	30	32	24	30	8	41	4	2	4	0	23	13	0	24	0	35	0	0	3	4	38	29	3	13	3	22	3	0	10	0	37	17	1	13	2	12	5	0	2	0	32	1	0	22	1	8	2	0	731	ATTATCAAGCATACAGTACCATCCTGGTGCTAGCGTTGATTTAGCGATTTTTAGCTTACACATAGCCGGAGTTTCTTCGATAGCTGGATCTATAAACTTTATTACCACAGTAATAAATATGCGAGCACCCGGTATGTATATGCATAGAATGCCATTGTTTGCCTGAGCGGTTTTTATTACCTCGTGACTTTTAGTTCTTTCTTTACCCGTTTTGGCGGGAGCAATTACGATGTTGCTCACGGACCGAAACCTAAATACGGCGTTCTTCGATCCAGCAGGCGGGGGTGATCCAGTTTTGTACCAACACCTGTTT
C_ASV4701	Bacteria	Proteobacteria	NA	NA	NA	NA	NA	0	0	0	0	0	0	0	0	0	0	0	0	0	0	0	0	0	0	0	0	0	0	0	0	0	0	0	0	0	0	0	2	0	0	0	0	0	0	0	0	0	0	0	0	0	2	0	0	0	1	0	0	0	0	0	0	0	0	0	0	5	ATTGTCATCGACAGCCGGATCGCCCGGCATGTCAATGGATTTGGCGATTTTTTCACTCCATTTGGCGGGGGTCTCGTCAATTCTTGGGGCGGCGAATTTTATCACAACTATCTTTAACATGCGCACACCGGGTATGACGCTTCATAAAATGCCGTTATTTGCCTGGTCAATGTTGATCACCGCGTTTTTATTACTGTTGGCTGTACCGGTGCTGGCCGGTGCGATCACCATGCTGTTGACCGACCGTAATTTCGGCACAACCTTCTTCATTCCAGAAGGCGGCGGTGATCCGGTCCTGTTCTTGCATCTGTTT
C_ASV4703	Eukaryota	NA	NA	NA	NA	NA	NA	0	0	0	0	0	0	0	0	0	2	0	0	0	0	0	0	1	0	0	0	0	0	0	0	0	0	0	0	0	2	0	0	0	0	0	0	0	0	0	2	0	0	0	0	0	0	0	0	0	0	1	0	0	2	0	0	2	2	0	3	17	ATTATCAAGTGGAACTTCTCACTCAGGAGGTTCTGTTGATTTAGCAATTTTTAGTTTACACCTGTCTGGTGCTTCGTCAATTTTAGGAGCAATAAATTTTATTTGTACTATTTTTAATATGCGAGTAAAAAGTTTAGCTTTTCATAAATTGCCTCTTTTTGTTTGGGCAGTATTAATTACAGCATTTCTGTTGTTATTATCTTTGCCAGTTTTAGCTGGTGCTATTACTATGCTATTAACTGATAGAAATTTTAATACAACATTTTTTGACCCTGCTGGTGGAGGTGATCCTGTATTGTATCAGCATTTGTTT
C_ASV4707	Viridiplantae	Chlorophyta	undef_Chlorophyta	undef_undef_Chlorophyta	Pycnococcaceae	Pycnococcus	Pycnococcus_provasolii	1	0	0	0	0	0	0	0	0	0	0	3	0	0	0	2	1	1	2	0	0	0	0	0	0	0	1	0	0	0	0	0	2	0	0	0	1	1	0	0	1	0	0	0	0	0	0	0	2	0	0	0	1	0	0	0	0	0	0	0	19	ACTTTCTAGTATTCTTGCTCATTCTGGGGGCGCGGTTGATCTTGCAATTTTTTCTCTTCACCTTTCTGGAATTTCGTCTATTCTAGGAGCTATTAATTTTATTACAACCGTTTTTAATATGCGCGCTCCTGGTATGGCTATATATCGTCTTCCGCTTTTTGTTTGGTCAATTCTCATTACGGCGTTTCTTCTTCTCCTTAGTCTGCCTGTTCTTGCGGGAGCTATTACTATGCTTCTCACTGACCGAAATTTCAATACAAGCTTTTTTGACCCTGCTGGTGGTGGAGACCCTATTCTGTATCAACACCTTTTT
C_ASV471	Bacteria	Proteobacteria	Alphaproteobacteria	Pelagibacterales	Pelagibacteraceae	undef_Pelagibacteraceae	Pelagibacteraceae_bacterium	15	7	14	7	19	18	17	14	16	17	12	7	6	12	20	11	18	15	12	17	14	7	14	18	21	13	24	20	16	30	19	5	4	13	12	11	27	18	11	18	15	8	7	25	27	20	41	27	21	42	8	9	14	12	11	11	17	24	9	12	949	ACTATCATCCAAAACAGGTCAGCCAGGTCCTGCAATGGATTTAGCAATTTTAAGTTTGCACGTTGCTGGAGCATCGTCAATCCTTGGAGCAGTAAATTTCATAACTACTATTTTGAATATGAGAACCCCGGGAATGACTCTTCACAAGATGCCTTTATTTGCATGGTCGATTTTAGTAACTGCATTTTTATTATTATTATCATTACCAGTATTAGCAGGCGCAATTACAATGCTCTTAACAGACAGAAATTTTGGAACAGCGTTTTTTGATGCTCAAACAGGTGGAGACCCTACACTGTTTCAACATTTGTTT
C_ASV4710	Bacteria	NA	NA	NA	NA	NA	NA	0	0	0	0	0	0	0	0	0	0	0	0	0	0	0	0	0	0	0	0	1	0	1	0	0	0	0	0	0	0	0	0	0	0	0	0	0	0	0	0	0	0	6	1	0	0	0	0	0	0	0	0	7	1	1	0	0	0	0	0	18	TATGTCGGGGAAAGAAGGGACGCCCGGGATGTCAATGGATATGGCAATACTGTCACTTCATTTGGCGGGAGCGTCATCAATACTGGGGGCAGCAAACTTTATTACAACAATATTTAATATGCGGGCACCGGGAATGACGCTTCATAGGATGCCTTTATTTGTTTGGGCAATGCTGATAACGGCCTTCTTGCTCCTATTATCGCTTCCTGTCTTGGCAGGTGCCATAACGATGTTGCTTACAGATCGCAACTTTGGCACCACGTTTTTTGTAGCCGCTGGAGGCGGAGATCCAATTTTATTCCTTCACTTGTTT
C_ASV4711	Unassigned	NA	NA	NA	NA	NA	Unassigned	0	0	1	0	0	0	0	0	0	1	0	0	1	0	0	0	0	0	0	0	0	1	0	0	0	0	0	0	0	0	0	1	0	0	0	0	0	0	0	0	0	1	0	0	0	0	0	0	0	0	2	1	1	0	1	0	0	0	0	0	11	ATTATCAACTAGTGAGTTTCATTCAGGTCCTTCAGTTGACTTAGCCATCTTTAGTCTTCATATAGCTGGTGCTTCTTCGATTGCGGGCGCAATCAATTTTATTACTACCATTTTTAATTGTAGATGTAGAGGTATGACTTTTGTTAGGATGCCTCTTTTTGTATGGGCTGTTTTAATTACAGCTTTTTTGTTACTTTTATCTTTACCTGTTTTGGCTGGGGGTATTACTATGCTATTAACTGATAGAAATTTAGCTACTAACTTTTTCGATATGGCCGGAGGAGGAGATATCATTTTATATCAACATCTTTTT
C_ASV4713	Unassigned	NA	NA	NA	NA	NA	Unassigned	0	0	0	0	2	0	0	0	0	0	1	0	0	0	0	0	0	0	0	1	0	0	0	0	0	0	0	0	0	1	0	0	0	0	0	0	0	0	0	0	1	0	0	0	0	0	0	0	0	0	0	0	0	2	0	0	0	0	5	0	13	ACTTAGCTCAGCATTGAGTCACTCAGGGGGATCTGTAGACCTTGCAATTTTTAGTTTACACTTATCAGGAGCAAGTTCTATTTTAGGAGCAATTAACTTCATCTGTACAATTCTTAACATGCGTGGACCTGGACTTCAATTCCATCGACTTCCACTCTTCGTATGGGCTGTGTTTATTACAGCAATTCTTCTTTTACTTTCACTTCCGGTTCTTGCAGGAGCAATTACAATGCTTCTTACAGATCGAAACTTAAATACAAGTTTCTTCGATCCTGCTGGAGGAGGAGATCCAATCTTATTTCAGCACCTTTTC
C_ASV4715	Eukaryota	NA	NA	NA	NA	NA	NA	0	1	0	0	1	0	0	0	0	0	1	0	0	0	0	0	0	0	0	0	0	0	0	0	0	0	0	1	0	0	0	0	1	0	0	0	0	0	1	0	1	0	0	0	0	0	0	0	0	0	0	0	0	0	0	0	0	0	0	0	7	ATTATCTAGTATTATAGCTCACTCTGGAGGTGCTGTAGATTTAGCAATTTTTAGTTTGCATGTATCTGGTGCTGCTTCAATTTTAGGAGCAATTAATTTTATTTGTACCATTTTTAACATGAGACTAAAAAGCTTGTCATTTCATAAATTACCTTTATTTGTTTGGGCTATTCTAATTACTGCAGTATTATTATTATTATCATTACCTGTTCTTGCAGGTGCAATAACAATGTTATTAACTGATAGAAATTTTAATACTACTTTTTTTGATCCTGCAGGTGGAGGTGATCCGGTTCTTTATCAGCATTTATTT
C_ASV4718	Unassigned	NA	NA	NA	NA	NA	Unassigned	1	0	1	0	1	0	0	0	0	0	0	0	1	0	0	0	0	0	0	1	0	0	0	2	0	0	0	0	0	0	0	0	0	0	0	0	0	1	0	0	0	0	0	0	0	2	0	0	0	0	0	0	1	0	0	0	0	0	0	0	11	ATTATCGGGCATCCAAGCACATTCGGGGGCTTCAGTTGATTGTGCGATTTATTCATTGCACTTGGCTGGTGTTTCTTCAATTTTAGGTGCTATTAATTTTATTGTTACCATTACGAATATGCGTGCTCCAGGGATGACCGCACACCGTACACCATTATTTGTTTGGGCTGTTTATATCACAGCGTTTTTATTGTTGCTTTCATTACCTGTTTTAGCTGGAGCGATTACGATGTTATTAACAGATCGTAACTTTAATACTGCTTTTTTCGATTGCGCTGGTGGAGGTGATCCCGTGTTATATCAACACCTATTT
C_ASV4719	Eukaryota	undef_undef_Eukaryota	NA	NA	NA	NA	NA	0	0	1	0	0	0	0	0	0	0	1	0	1	0	1	0	0	0	0	0	0	0	0	0	0	0	0	0	0	0	0	0	0	0	0	0	0	0	0	0	0	0	0	0	0	1	0	0	0	0	0	1	0	0	0	0	0	0	0	0	6	ATTGTCAGGTATTCAAGCCCACTCAGGTGGTTCTGTTGACTGTGCTATTTACTCGCTTCATATTGCTGGTGTTTCTTCTATCTTAGGTGCTATCAACTTCATTGTTACTATTACAAATATGCGTGCTCCAGGAATGACTGCTAATCGTACACCTCTATTCGTTTGAGCTGTTTATATTACTGCGTTCTTACTTCTACTTTCTCTACCCGTATTAGCTGGTGCAATTACAATGTTACTTACAGACCGTAATTTCAATACTTCTTTCTTCGATCCAAATGGTGGAGGGGACCCAGTGTTATACCAACATTTATTC
C_ASV4724	Unassigned	NA	NA	NA	NA	NA	Unassigned	0	0	0	0	1	0	0	0	0	0	0	0	1	0	0	0	0	1	0	0	0	0	0	0	0	0	0	1	0	0	1	0	0	0	0	0	1	0	0	0	1	0	0	0	0	0	1	0	0	0	0	0	0	0	0	0	0	0	0	0	8	ACTTTCAGGTATACAAGCTCATTCAGGTGCGTCTGTTGATTGTGCAATTTACTCGTTACACTTAGCTGGTGTTTCTTCTATTTTGGGTGCAATTAATTTTATCGTTACAATTACAAATATGCGAGCGCCCGGTATGACTGCACACCGAACGCCATTATTTGTTTGAGCTGTTTATATTACTGCTTTTTTATTGTTATTATCGTTGCCTGTTTTAGCTGGTGCGATTACTATGTTATTAACTGATCGTAATTTCAACACAGCCTTCTTTGATTGTGCCGCTGGTGGTGATCCAGTGTTGTATCAACACTTGTTT
C_ASV4726	Bacteria	NA	NA	NA	NA	NA	NA	0	0	0	0	0	0	0	1	0	0	1	0	0	0	0	0	0	0	0	0	0	0	0	0	0	0	0	0	0	0	0	0	1	0	0	0	0	0	0	0	0	0	0	0	0	0	4	0	1	0	0	0	0	0	0	0	0	0	0	0	8	ATTATCGAACTCAGACTTTCACGGTGGTCCGGCTGTGGATTTGGCAATTCTTAGTCTCCATCTAGCGGGTGCTTCTTCGATATTGGGCGCGATTAATTTTATAACGACCATCATTAACATGCGTGCCCCAGGCATGACTTTTCATAAAATGCCCTTGTTTATTTGGGCTGCCTTGATTACCGCTTTTCTGCTTTTATTGGCTATTCCGGTTTTAGCCGGTGCCCTCACCATGCTGCTTACAGATCGCAACTTCGGAACTGCTTTTTTCGAGCCAGCTGGCGGTGGAGATCCCATTTTCTGGCAGCATCTATTC
C_ASV4729	Unassigned	NA	NA	NA	NA	NA	Unassigned	0	0	0	0	0	0	0	0	0	0	1	0	0	0	3	1	0	0	0	0	1	0	0	0	0	0	0	0	0	0	0	0	0	1	0	0	0	0	0	1	0	0	1	0	1	0	0	0	0	0	0	0	0	1	3	0	0	0	0	0	14	ATTATCAAGCATCGAATTCCACTCAGGTGGTTCTATTGATTTAGCTATCTTTAGTTTACACCTAGCCGGTATATCATCTATTTTAGGAGCTATGAACTTTATTACTACAATTTTAAATATGAGAACTCCTGGAATGACTATGCATAGAATGCCTTTATTTGTTTGAGCTGTATTTATTACTGCTATATTACTGTTATTATCATTACCTGTATTAGCTGGAGCTATTACAATGCTTTTAACTGATAGAAACTTTAATACATCATTCTTTGACCCTGCTGGAGGAGGAGACCCAATATTATATCAACATCTATTT
C_ASV4730	Unassigned	NA	NA	NA	NA	NA	Unassigned	0	8	0	0	0	0	2	0	0	0	0	0	0	0	0	0	1	0	0	0	5	0	4	0	0	0	0	0	0	0	0	0	2	1	1	1	0	1	0	0	0	0	0	0	0	0	0	0	0	0	0	0	0	0	0	0	0	0	0	0	26	TCTTTCAGGTATTAAAGCCCACAGTGGTGGATCTGTAGATTGCGCGATTTATTCCCTACATTTAGCTGGTGTGTCTTCCATTCTTGGAGCTATCAACTTTATCGTTACGATAACAAACATGCGAGCGCCTGGTATGACAGCAAACCGTACGCCTTTATTCGTTTGGGCGGTGTTCATTACGGCCTTCCTGCTACTGCTTTCTCTTCCTGTACTAGCTGGAGCTATTACTATGCTACTCACAGACCGTAACTTTAACACTTCGTTCTTTGATCCAAACGGTGGAGGGGACCCGGTACTATATCAGCACCTTTTC
C_ASV4735	Bacteria	NA	NA	NA	NA	NA	NA	0	0	0	0	0	0	0	0	0	0	0	2	0	0	2	0	0	1	0	0	1	0	0	0	0	1	0	0	0	0	0	0	0	0	0	1	0	0	0	0	0	0	0	0	0	0	0	0	0	0	0	0	0	0	0	0	0	0	0	0	8	TTTAAGTAATTTATCAGGACATCCTGGCGCTGCTGTGGACATGGCAATTTTTAGTCTGCACCTAGCCGGTATGTCATCTATTCTTGGATCAATCAATATGATTGTTACTATTTTCAATATGCGCGCTCCTGGAATGAGTTTGTTTAAAATGCCGTTATTTGTATGGTCAATGTTACTGACAGCTTTTCTTTTGGTCTTAGCACTTCCGGTTTTAGCTGGCGCTATTACTATGCTTCTGACGGACCGTAATTTTGGAACGCATTTCTTCTCACCTGAGGGTGGAGGAGATCCTATTTTATTCCAGCACTTATTC
C_ASV4736	Unassigned	NA	NA	NA	NA	NA	Unassigned	1	0	0	0	1	0	0	0	0	0	0	0	0	0	0	0	0	0	0	0	0	0	0	0	1	0	0	0	0	0	0	0	0	0	0	1	1	0	0	0	0	0	0	0	0	1	0	0	0	0	0	0	0	0	2	0	0	0	0	1	9	TTTAGCTGGTATTCAAGCACATTCAGGTGGTTCCGTTGACTGTGCTATTTACTCTTTACACTTAGCCGGTGTATCTTCTATTTTAGGAGCAATAAACTTTATTGTTACAATTACTAACATGCGTGCACCTGGAATGTCTGCAAATCGAACTCCTTTATTTGTTTGATCTGTTTATATTACGGCTTTTTTACTTTTACTTTCTTTACCTGTTTTAGCTGGTGCTATTACAATGTTATTAACAGATCGTAATTTTAATACTTCTTTTTTTGATCCTAATGGTGGAGGAGACCCTGTGTTATATCAACACCTTTTC
C_ASV4737	Unassigned	NA	NA	NA	NA	NA	Unassigned	0	2	0	0	0	0	0	0	0	0	0	0	0	0	1	0	0	0	0	0	1	0	0	0	0	1	1	0	0	0	1	0	0	0	0	0	0	1	0	0	1	0	0	0	1	0	0	0	0	0	0	0	0	0	1	0	0	0	0	0	11	ATTATCAAGTTTGGGAAGTCACCCAGGTGCTTCTGTTGATTTTGCAATATTTAGTTTACACATTGCAGGTATATCTTCCATTTTGGGTGCAATTAATTTTGTATGTACGATATACAATATGCGTTCTCGTGGTTTATACATGCATAATTTACCCCTATTTTGTTGAGCCGTAGTTATAACGGCAATATTGTTAATTCTATCTTTGCCTGTTTTAGCCGGTGGTATTACTATGCTATTAACAGATCGAAATTTCAATACAACTTTTTTTGTATCTAGTGGTGGTGGTGATCCCGTTTTATACCAGCACTTGTTC
C_ASV4739	Unassigned	NA	NA	NA	NA	NA	Unassigned	0	0	0	0	0	1	0	0	0	0	0	0	2	1	0	0	0	0	0	0	0	0	0	0	0	4	0	0	0	0	1	0	0	0	0	3	0	0	1	0	0	0	0	0	0	1	0	0	0	0	0	0	0	0	0	2	0	0	0	0	16	ACTTTCTGGTATTCAAGCGCATTCTGGTGGTTCTGTTGATTGCGCTATTTATTCATTACATTTAGCTGGTGTTTCATCAATTTTAGGTGCTGTTAATTTTATAGTTACAATAACAAATATGCGAGCACCAGGTATGACTGCAAATAGAACACCATTATTTGTTTGAGCGGTTTATATTACAGCTTTTTTACTTTTATTATCTTTACCTGTTTTAGCTGGTGCGATTACAATGTTGTTAACAGACCGTAATTTTAATACATCATTTTTTGATCCAAATGGTGGTGGTGATCCTGTTCTTTATCAACATTTATTC
C_ASV474	Bacteria	Proteobacteria	Alphaproteobacteria	Pelagibacterales	NA	NA	NA	10	18	5	11	15	7	5	18	7	16	9	19	8	5	13	5	8	19	8	9	17	23	13	13	17	8	22	30	8	17	14	21	10	10	15	7	4	9	9	7	26	35	16	18	23	8	12	15	12	22	10	16	8	18	10	9	14	31	8	12	812	TTTATCTTCTAAAACGGGTCAACCAGGACCAGCCATGGATTTAGCAATTTTGAGTTTACACGTTGCAGGAGCTTCATCAATTTTAGGAGCTATTAATTTTATTACTACAATCTTAAATATGAGAACCCCCGGCATGACTCTACACAAGATGCCATTATTCTCTTGGTCTATATTAGTTACAGCATTCTTACTTTTATTATCATTACCAGTTCTAGCTGGAGCGATTACTATGCTTCTAACAGATAGAAACTTTGGAACAGCATTTTTTGAAGCACAAACAGGTGGTGATCCAGTTTTATTCCAGCATTTATTT
C_ASV4740	Unassigned	NA	NA	NA	NA	NA	Unassigned	0	0	0	0	0	0	0	0	0	0	0	0	1	0	1	1	0	1	0	1	0	0	2	0	0	0	0	0	0	0	0	0	0	0	1	0	0	1	0	0	1	0	1	0	0	2	0	1	0	0	0	0	0	0	0	0	0	0	0	0	14	ATTGTCTTCTATTCAAGCTCATTCAGGGGGTTCAGTTGATTTAGCAATATTTAGTCTTCATCTTGCTGGTGTTTCATCTATTTTAGGTGCTATTAATTTCATTGTAACTATTCTGAATATGAGGGTTCCAGGTATGAATGCACATAGAACTCCATTATTTGTATGAGCTGTTTTTATCACTGCTTTTCTACTTTTATTGTCTTTGCCTGTTTTAGCTGGTGCTATTACAATGCTTTTAACTGATAGAAACTTCAATACTTCATTCTTTGACCCAACTGGAGGTGGTGACCCTGTTCTATACCAGCATCTATTT
C_ASV4741	Unassigned	NA	NA	NA	NA	NA	Unassigned	0	0	0	0	0	0	0	0	0	0	0	0	0	0	0	0	0	0	0	0	0	0	2	0	2	0	0	0	0	1	0	0	0	0	0	0	0	0	0	1	1	0	0	1	3	0	0	2	0	0	0	0	2	1	0	0	0	0	0	0	16	TTTATCTAGTGTTCAAGCTCATTCAGGGCCATCTGTAGACCTTGCTATTTTCAGTTTACATTTAGCAGGAGCTTCTTCTATTTTAGGTGCTATTAATTTTATTACTACTATTTTTAACATGAGATCGCCAGGTATGAAATTACATAACATGCCTTTAATGGTATGGGCAGTTCTTGTTACTGCTTTTCTGTTATTATTATCTTTACCTGTTTTAGCGGGGGCTATTACAATGTTATTAACAGATAGAAATTTTAATACAACATTTTTTGATCCTGCAGGTGGTGGAGATCCTGTGTTATATCAACATTTATTC
C_ASV4748	Bacteria	Proteobacteria	Alphaproteobacteria	undef_Alphaproteobacteria	undef_undef_Alphaproteobacteria	undef_undef_undef_Alphaproteobacteria	Alphaproteobacteria_bacterium	0	1	0	0	0	0	1	0	0	0	0	0	0	0	0	0	0	0	0	0	0	0	0	0	0	0	0	0	0	0	0	1	0	0	0	0	0	0	0	0	0	0	0	5	0	0	0	0	0	0	0	8	0	0	0	0	0	0	0	0	16	ACTGTCTTCCACGGCTGGTTCGCCCGGCATGTCCATGGATTTGGCGATTTTCTCGCTGCACCTTGCTGGCGTATCGTCAATCCTCGGTGCGGCTAATTTTATCACCACTATCTTCAACATGCGTACCCCGGGTATGACATTGCATAAGATGCCACTTTTTGCTTGGGCTATGCTTGTAACGGCGTTTTTGCTTTTGCTGGCTGTGCCGGTATTGGCAGGCGCGATTACCATGCTGTTAACTGACCGCAACTTTGGGACCACCTTTTTTATCCCGGAAGGTGGCGGCGATCCGGTGCTTTTCTTGCATCTGTTC
C_ASV4751	Bacteria	NA	NA	NA	NA	NA	NA	0	0	0	1	0	0	0	0	0	0	0	0	0	1	0	0	0	0	0	0	0	0	0	2	0	0	0	1	0	0	0	2	0	0	0	0	0	1	0	0	0	0	0	1	0	9	1	1	0	0	0	0	0	0	0	0	1	1	0	0	22	TCTTAGCTCCGCAGTGGGTCAACCTGGTCCCGCTGTGGACCTGGCAATTTTTGCTCTGCACCTCGCGGGGGCGTCTTCGATTTTAGGGGCTGTTAATTTTATAACGACAATTTTAAACATGCGCGCCCCTGGTATGACCTTGCATAAAATGCCATTATTTGTTTGGTCTATTTTGGTTACTGCTTTTTTACTTCTCTTGTCCCTGCCAGTCTTGGCGGGAGCAATCACTATGTTGCTTACAGATCGGAACTTTGGGACGACGTTTTTCAATGCAGCCGGGGGTGGTGATCCTATTCTGTTTCAGCACCTATTT
C_ASV476	Unassigned	NA	NA	NA	NA	NA	Unassigned	50	35	18	8	8	17	15	14	7	17	59	29	14	8	10	17	26	14	9	21	47	28	21	4	12	20	13	10	13	21	40	30	23	7	10	14	5	16	14	24	36	26	14	5	5	14	7	12	15	17	55	13	22	6	17	17	14	22	14	27	1126	ATTAAGTAGTGCACAGGCACACTCAGGTCCGTCTGTAGATCTTGCAATTTTTAGTTTACATTTATCTGGAGCTGCTTCTATTTTAGGTGCCATTAATTTTATTACAACTATTTTCAATATGAGAGCTCCCGGTATGAGTATGCATAGACTTCCTTTATATGTGTGATCAGTTTTAGTTACTTCTTTTCTATTATTATTATCTTTACCTGTTTTAGCAGGAGCTATTACTATGCTTTTAACAGATAGAAATTTTAATACTACTTTTTTTGATCCTGCTGGAGGAGGAGATCCGATTTTATTTCAGCACTTGTTT
C_ASV4762	Unassigned	NA	NA	NA	NA	NA	Unassigned	1	0	0	0	2	0	1	0	0	0	0	0	1	0	0	1	0	0	0	0	0	0	0	0	0	0	6	0	0	0	0	0	0	0	0	0	0	0	0	0	0	0	0	0	0	0	1	0	0	0	0	0	0	0	0	0	1	0	0	0	14	ACTATCTAGTGTAGAAGCGCACTCAGGACCATCAGTAGATTTGGCAATTTTCAGTCTACACTTGGCAGGGGCATCTTCAATTCTAGGAGCCATTAACTTTATTACAACAATTTTCAACATGCGTGCTCCAGGTATGACAATGCACCGTCTACCACTATTCTGTTGGGCCGTATTGATTACAGCATTCCTATTGCTTCTATCTCTACCTGTATTGGCTGGAGCGATTACAATGCTTCTAACAGACCGTAACTTCAACACAACATTCTTTGACCCAGCTGGAGGAGGAGACCCTGTTCTTTACCAACACCTATTC
C_ASV4763	Unassigned	NA	NA	NA	NA	NA	Unassigned	0	1	0	0	0	0	1	0	0	0	0	0	0	0	0	0	1	0	0	0	1	0	0	0	0	0	1	0	0	0	0	2	0	0	0	1	0	0	0	2	0	0	0	0	0	0	0	0	0	0	0	0	0	0	0	0	1	0	0	0	11	ATTAAGTAGTGTTCAAGCACATTCTGGTCCATCCGTAGATTTAGCGATTTTCAGTCTACATTTATCAGGTCTATCGTCTATTTTAGGGGCGATTAACTTTATTACAACCATTTTCAACATGCGTGCACCAGGAATGTCTATGCACCGTTTACCTTTAATGGTTTGGTCCGTTTTAATTACAGCGTTCTTATTATTACTATCTTTACCAGTTTTTGCTGGAGCGTTAACAATGCTGTTAACAGATAGAAATTTCAATACAACTTTCTTTGACCCTGCAGGAGGTGGAGACCCAGTATTGTATCAACATTTATTC
C_ASV4764	Unassigned	NA	NA	NA	NA	NA	Unassigned	0	0	0	0	0	0	0	0	0	0	0	0	0	0	0	0	0	0	0	0	0	0	0	3	0	0	1	0	0	0	0	0	0	0	0	0	0	0	0	0	1	0	1	0	1	0	0	0	0	0	0	0	0	0	0	0	0	0	0	2	9	ATTATCTGGTATTCAATCGCATTCTGGTGCCTCAGTTGACTGTGCAATTTACTCATTGCATTTAGCTGGTGTGTCATCAATTTTAGGTGCAATCAACTTTATTGTTACAATTACAAACATGCGTGCACCGGGTATGACTGCTCATAGAACACCATTATTTGTGTGAGCTGTTTATATCACAGCGTTTTTATTATTATTATCATTACCTGTTTTAGCTGGTGCTATTACAATGTTATTAACAGACCGTAATTTTAATACAGCCTTTTTTGATTCTGCTGCTGGTGGTGATCCAGTTTTATATCAACATCTTTTT
C_ASV4765	Eukaryota	undef_undef_Eukaryota	NA	NA	NA	NA	NA	0	0	0	0	0	0	0	0	0	0	0	0	0	0	0	0	0	0	0	0	0	0	1	0	0	0	0	0	0	0	0	0	1	0	0	0	0	0	0	0	0	0	0	0	0	0	0	0	0	0	1	0	0	1	0	1	0	0	3	0	8	TTTATCTGGTATTTTAGCACATTCTGGTGGTTCTGTTGACTGTGCGATTTATTCGTTACACTTAGCAGGTGTTTCGTCAATTCTTGGAGCAATTAATTTTATTGTAACTATTACTAATATGCGTGCACCTGGTATGACAGCTAATCGAACACCTTTATTCGTTTGAGCTGTTTATATCACAGCTTTTTTACTTTTACTTTCATTACCTGTTCTTGCTGGTGCCATCACAATGTTACTAACAGACCGTAATTTTAATACTTCATTTTTTGACCCAAATGCTGGTGGTGATCCTGTTTTATATCAACACTTGTTC
C_ASV4767	Unassigned	NA	NA	NA	NA	NA	Unassigned	0	0	0	0	0	0	0	0	0	0	0	0	1	1	1	1	0	0	0	0	0	0	2	0	0	0	0	0	0	0	0	0	0	0	1	2	0	0	0	0	0	0	0	0	0	0	0	0	0	0	0	0	0	0	0	0	0	0	0	0	9	ACTCTCAAATAAACTCGGTCATGCCGGTCCATCAGTTGATATGGCTATATTTGCTTTACATCTTGCTGGTGCCTCTTCAATTTTAGGAGCAGTTAACTTTATTACAACAATACTAAATATGAGAACTCCAGGAATGACACTCCATAAAATGCCACTTTTTGTATGGGCGATGCTAATAACGGCCTTTCTTTTACTTCTTGCTGTCCCAGTTCTAGCAGGCGCAATAACGATGTTGCTTACAGATAGAAATTTTGGAACTACTTTTTTTAATCCAGCTGGTGGAGGAGACCCAGTTTTATTCCAACACCTTTTT
C_ASV4769	Bacteria	Proteobacteria	NA	NA	NA	NA	NA	1	1	0	0	1	0	1	0	0	0	2	0	0	0	0	0	0	0	0	0	0	0	0	0	0	0	0	0	0	0	1	0	0	0	0	0	0	0	0	0	0	0	0	0	0	0	0	1	0	0	0	0	0	0	0	0	0	0	0	0	8	GATGTCCAGCACAGCCGGAACGCCTGGAATGTCCATGGATCTGGCGATTTTATCGCTTCACCTTGCTGGTGTATCTTCAATTCTAGGAGCGGCAAACTTTATCACAACAATTTTCAATATGCGGGCACCAGGCATGACATTACATAAAATGCCGTTGTTTGCCTGGTCTATGTTAGTCACGGCCTTCCTTTTATTGTTGGCTGTTCCAGTTTTGGCCGGTGCGATTACCATGCTTCTCACTGACCGAAATTTTGGTACTACATTTTTCATTCCTGAAGGGGGGGGAGATCCTATCTTATTCCTTCACCTGTTC
C_ASV4770	Unassigned	NA	NA	NA	NA	NA	Unassigned	0	0	0	0	0	1	0	0	0	0	1	0	0	0	0	1	0	0	0	0	0	0	0	0	0	2	1	0	0	0	0	0	0	0	0	0	0	0	0	0	1	0	1	0	1	0	0	0	0	0	0	0	0	0	0	2	0	0	1	0	12	GCTATCTTCAATAGAATATCATTCAGGAGGATCGGTAGACCTAGCTATCTTTAGTTTACATTTAGCAGGGATATCGTCAATATTAGGAGCATTGAATTTCATAACAACAATCCTAAATATGAGAGCACCAGGAATGACAATGCATAGATTACCATTATTTGTATGATCAGTATTAATAACAGCGGTGTTATTATTATTATCATTACCAGTATTGGCAGGAGCAATAACACAATTATTAACAGATCGAAATTTTAATACAAGTTTCTTTGATCCATCAGGAGGAGGAGACCCAATATTATATCAACACTTATTT
C_ASV4773	Unassigned	NA	NA	NA	NA	NA	Unassigned	1	0	0	0	0	1	0	0	0	0	0	0	0	0	0	0	0	0	0	0	0	0	0	0	0	0	0	0	0	0	0	1	0	0	0	0	0	0	0	1	1	0	0	0	0	0	0	0	0	0	1	0	0	0	0	0	0	0	0	0	6	ATTGTCAAGTTCAGCTGGCTCTCCAGGAATGTCAATGGATTTAGCAATATTTTCATTACACCTCGCAGGAGCTTCTTCAATTTTAGGTGCTGCAAATTTTATTACTACAGTGTTTAATATGAGAGCCCCTGGTATGACTATGCACAAAATGCCTTTGTTTGTCTGGTCAATGTTAGTGACGGCTTTTTTATTACTTTTGGCTGTACCTGTTTTGGCAGGTGCCATAACTATGTTATTAACAGACAGAAATTTTGGAACCAGTTTCTTTATTCCTGAGGGTGGTGGTGATCCAATCCTATTTCTTCACTTGTTC
C_ASV4778	Unassigned	NA	NA	NA	NA	NA	Unassigned	0	0	2	0	0	0	0	0	0	0	0	0	0	0	0	0	2	0	0	0	0	0	0	0	0	0	4	0	0	0	0	0	2	0	0	0	0	0	0	0	0	0	1	0	0	0	1	0	0	0	0	0	0	0	0	0	1	0	0	0	13	ATTATCAAGCATCGCAGCACATTCAGGTGGATCTGTTGATCTCGCGATCTTTAGCCTTCACTTGGCTGGAATCTCATCAATTCTTGGAGCTGTTAATTTCATTACAACAATTTTTAACATGCGAGCGCCTGGTATGAGCCCGCACCGTATGCCTTTATTTGTGTGGTCTGTGTTGATTACGGCCTTCTTACTATTGTTATCGCTACCTGTACTTGCTGGAGCAATTACAATGCTTTTAACAGATCGTAATTTTAATACAACATTCTTTGATCCAGCTGGTGGTGGTGATCCTATATTGTACCAACACTTGTTT
C_ASV4782	Unassigned	NA	NA	NA	NA	NA	Unassigned	0	1	0	0	0	0	0	1	0	0	0	0	0	0	0	0	0	0	0	0	0	0	0	0	0	0	0	0	0	0	1	0	0	0	0	0	0	0	0	0	0	0	0	1	0	0	0	0	1	0	0	0	0	1	1	0	2	0	0	0	9	TTTAGCAGGAATTCAAGCACATTCTGGTGGTTCAGTAGATTGTGCTATATTCTCATTACATTTAGCTGGTGTTTCTTCAATTTTAGGAGCTATCAATTTTATTGTAACAATCACAAACATGCGTGCGCCTGGAATGACAGCACACAGAACACCACTATTTGTTTGAGCGGTATACATTACAGCATTTTTATTATTATTATCTTTACCTGTATTAGCAGGTGCTATCACAATGCTATTAACAGATAGAAACTTCAATACATCATTCTTTGATCCAGCAGGAGGTGGAGACCCTGTTCTTTACCAACATTTGTTC
C_ASV4788	Metazoa	Echinodermata	Ophiuroidea	Ophiurida	Ophiocomidae	Ophiocoma	Ophiocoma_wendtii	0	3	0	0	0	1	0	0	0	0	0	1	0	0	0	0	0	0	0	2	0	0	0	0	0	0	0	0	0	0	0	0	0	0	0	0	0	0	0	0	0	0	0	0	0	0	0	0	0	0	0	0	0	0	0	0	0	0	0	0	7	TTTATCAGGGCCCGCAGCCCACGCCGGAGGATGTGTAGATCTAGCTATCTTCTCCCTCCATCTCGCCGGAGCATCATCAATCATGGCCTCCATAAAATTCATGACCACAATTATCAACATGCGATCTCCTGGAATGACAATGGACCGTATGCCCTTATTCGTCTGATCCATATTCATTACAACAATTCTCCTTCTCCTCTCTCTTCCAGTGCTAGCCGGTGCAATAACAATGCTTTTAACAGACCGAAACATTAACACCACCTTCTTTGACCCAACTGGAGGGGGAGACCCTATCCTCTTCCAACACTTATTT
C_ASV4789	Unassigned	NA	NA	NA	NA	NA	Unassigned	0	0	0	0	1	0	0	0	0	0	0	2	0	0	1	1	0	1	0	0	0	0	0	0	2	0	0	0	0	0	0	0	0	0	0	1	0	0	0	0	0	0	1	0	0	1	0	0	0	0	0	0	0	0	1	1	0	0	0	0	13	ATTGGCGGGGATAATAGGACATTCAGGGGGGTCAGTGGATATGGCAATAGTAAGTTTACATTTAGCGGGTATATCGTCGATATTAGGGGCTATAAATTTTATAACAACAATAAGTAATATGCGGGTAGCGGGAATAACAATGGAGAGGTTACCACTATTTGTATGGGCAGTATTAGTAACAGCAATATTATTATTATTATCGTTGCCTGTATTGGCAGGGGCAATAACAATGCTATTAACAGATAGGAATATTAGTAGTAGCTTTTATGACCCTTTAGGGGGAGGAGACCCCGTGCTTTTCCAGCATCTTTTT
C_ASV4790	Unassigned	NA	NA	NA	NA	NA	Unassigned	0	1	0	0	0	0	0	0	0	0	1	2	0	0	0	0	0	0	0	0	0	0	0	1	0	0	0	0	0	0	0	0	4	0	0	1	0	0	0	0	0	2	0	1	0	0	2	0	0	0	0	1	0	1	0	0	0	0	0	0	17	GTTATCAGGTATTCACGCTCATTCAGGAAGTTCTGTTGATTGTGCTATATATTCTTTACATTTAGCTGGTGTTTCATCAATTTTAGGTGCTATTAATTTTATTGTTACAATTACTAACATGCGAGCACCTGGTATGACAGCTAATAGAACTCCATTATTTGTTTGGGCTGTTTGAATTACTGCGTGATTATTATTACTTTCATTACCCGTTTTAGCTGGTGCTATTACTATGTTATTAACTGACCGAAATTTTAACACTTCATTTTTTGACCCTAATGGCGGAGGTGATCCCGTATTATATCAACATCTTTTT
C_ASV4797	Unassigned	NA	NA	NA	NA	NA	Unassigned	0	0	0	0	0	0	0	0	0	0	0	0	0	0	0	0	0	1	0	0	0	0	0	0	0	2	0	1	0	0	0	0	0	0	0	0	0	0	0	0	0	0	0	0	0	2	0	1	0	1	0	0	0	0	0	0	0	0	0	0	8	ACTAGCGGGTATTCAAGCACACTCAGGAGGTTCAGTTGACTGCGCTATTTATTCTTTACACTTAGCCGGAGTTTCGTCAATTTTAGGTGCAATTAATTTTATTGTTACAATTACTAATATGCGTGCACCAGGAATGTCAGCAAACAGAACACCTCTATTTGTTTGAGCTGTTTATATTACGGCTTTCTTACTATTATTATCTTTACCAGTGCTTGCAGGTGCGATCACGATGTTGCTTACGGATCGTAACTTTAACACTTCTTTCTTCGATCCAAATGGCGGAGGTGACCCAGTACTTTATCAGCACTTATTT
C_ASV4798	Eukaryota	undef_undef_Eukaryota	NA	NA	NA	NA	NA	0	0	0	0	2	0	0	1	0	0	0	2	2	1	0	0	0	0	0	0	0	1	1	0	0	0	0	0	0	0	0	0	1	0	0	0	0	0	0	0	0	0	0	0	0	0	0	0	0	1	0	0	1	0	0	0	0	0	0	0	13	TCTAGCAAGTGTAGAAGCGCATTCAGGGCCTTCCGTTGATTTAGCTATTTTTAGTTTACATTTAGCTGGGGCTAGTTCAATTATGGGCGCGGTTAATTTTATTACGACTATTATTAATATGCGTTCACCAGGTGTTTCTATGCATAGAATACCACTTTTTGTATGGTCAGTTTTAATTACTGCAGTAATACTTTTATTATCATTACCAGTATTAGCTGGAGCTATTACTATGTTAATAACAGATCGTAATTTTAATACAACATTTTTTGATCCAGCCGGAGGTGGAGATCCAGTTTTATATCAACATCTTTTC
C_ASV4799	Unassigned	NA	NA	NA	NA	NA	Unassigned	0	0	0	0	0	1	1	2	0	0	0	1	0	0	0	0	0	0	0	0	0	0	1	0	0	0	0	0	0	0	0	0	1	0	0	0	0	0	0	0	0	0	0	0	0	0	0	0	0	0	0	0	1	0	0	1	0	0	0	0	9	ATTATCTGGAATTCAAGCTCATTCTGGAGCAGCTGTTGATTGTGCTATTTATTCGCTTCATTTAGCTGGTGTTTCATCAATACTTGGTGCTATTAATTTTATTGTTACTATTACAAATATGCGAGCTCCTGGTATGTCTGCTAATAGAACTCCTTTATTTGTTTGAGCTGTATTTATTACGGCTTTTTTACTATTGTTATCATTACCTGTTTTAGCTGGTGCAATAACAATGTTATTAACAGATCGAAACTTTAACACGTCTTTTTTTGATCCGAGCGGTGGTGGTGATCCAGTATTATATCAGCACTTGTTT
C_ASV48	Eukaryota	undef_undef_Eukaryota	NA	NA	NA	NA	NA	397	160	291	100	214	151	116	126	56	246	337	169	306	84	187	148	120	125	57	233	330	131	327	74	181	142	118	91	51	208	427	190	342	100	253	175	134	150	70	253	276	110	210	55	127	102	74	79	35	147	555	212	342	116	255	206	164	156	89	313	10993	ATTAGCGAGTGTTCAGGCACACTCAGGGCCTTCGGTAGATTTAGCTATTTTTAGTTTACACTTAGGTGGTACATCATCTATTTTAGGAGCTATTAACTTCATTACTACCATTATTAACATGCGTTGTCCTGGTATGACTATGCATAAATTACCTTTATTCGTTTGGTCTGTTCTAATTACAGCTGTTTTATTATTGTTATCATTACCTGTATTAGCAGGTGCGATTACTATGCTATTGACAGATCGTAACTTCAATACAACATTCTTTGATCCAGCTGGAGGAGGTGATCCTGTATTATATCAGCACTTATTC
C_ASV4800	Unassigned	NA	NA	NA	NA	NA	Unassigned	0	0	1	1	0	0	0	0	0	0	1	0	0	0	1	0	0	4	0	0	0	0	0	0	0	0	1	0	0	0	0	0	1	0	0	0	1	0	0	0	0	0	0	1	0	0	0	0	0	0	0	2	1	2	0	1	0	0	0	0	18	TTTGGCTGGAATTCAAGCTCATTCTGGAGGTTCTGTTGACTGTGCTATTTTTTCATTACATATTGCTGGTGTCTCTTCAATTCTAGGAGCTATTAATTTTATTGTTACTATCAGTAATATGCGTGCGCCAGGAATGACTGCTAATCGTACACCTTTATTTGTTTGAGCAGTTTTTATTACTGCATTTTTACTTTTATTGTCTCTTCCAGTGTTAGCCGGCGCGATCACAATGCTCCTAACAGATCGCAACTTTAATACATCTTTTTTTGATCCAAATGGTGGTGGAGATCCGGTGCTTTACCAGCACTTATTT
C_ASV4802	Unassigned	NA	NA	NA	NA	NA	Unassigned	0	0	1	0	0	0	0	0	0	0	0	0	0	0	0	1	0	1	0	0	0	0	0	0	1	0	1	0	0	0	0	0	0	0	0	0	0	1	0	0	0	1	1	0	0	0	0	0	0	2	0	0	0	0	1	0	2	0	0	1	14	TCTATCCGGTTCATCAGGTTCACCGGGTATGGCAATGGATTTAGCTATATTTTCACTTCATCTTGCAGGTGCTTCATCAATTCTAGGTGCAGCAAATTTTATAACAACAATTTTTAATATGAGAGCCCCTGGAATGACTTTGCACAAAATGCCTTTATTTGTTTGGTCGATGCTTATTACTGCCTTTCTTCTGCTTCTTTCTTTACCAGTCTTAGCTGGAGCAATTACAATGTTATTAACTGACAGAAACTTTGGAACCAATTTTTTTGTACCTGAAGGTGGAGGTGATCCTATATTGTTTTTACATTTATTT
C_ASV4807	Unassigned	NA	NA	NA	NA	NA	Unassigned	0	0	0	1	0	0	0	0	1	0	0	0	0	0	0	0	0	0	0	0	0	0	0	0	0	1	0	0	3	0	0	0	0	0	0	0	0	0	1	0	0	0	0	2	0	0	0	0	0	0	0	0	0	0	0	0	0	0	1	0	10	ATTAGCTAGTATCCAGTATCATCCTGGGGCCAGTGTAGATTTAGCAATTTTTAGTCTACACATTGCTGGTGCGTCTTCCATTGCGGGAGCCGTTAACTTTATTACTACTATTATTAATATGAGAGCACCCGGTATGTACATGCACCGTACACCTCTATTTGTGTGGTCGGTCTTCATTACCGCGTTTTTACTTCTATTATCTTTACCCGTTTTAGCTGGTGCTATTACCATGCTACTAACAGATCGTAATCTAAATACATCATTCTTTGATCCCGCTGGTGGTGGTGACCCCGTGTTATACCAGCACTTATTC
C_ASV4816	Eukaryota	undef_undef_Eukaryota	NA	NA	NA	NA	NA	0	0	1	0	2	0	0	2	0	0	1	1	0	0	0	0	0	0	0	0	3	0	0	0	0	0	0	1	0	0	1	0	0	0	0	0	0	0	0	0	0	0	2	2	0	1	0	0	0	0	1	0	0	0	0	0	0	0	0	0	18	GTTAAGTAGTGTTCAAGCTCATTCAGGTCCTTCTGTGGATTTAGCTATTTTTAGTTTACATTTATCAGGAGCAGCTTCAATTTTAGGTGCAATAAATTTTATTACCACTATTTTTAATATGAGAGCACCTGGAATGACTTTACATAGATTACCATTGTTTGTATGGTCAATTCTTGTAACTTCTTTTTTATTACTTCTTTCTTTACCGGTTTTAGCGGGTGCGATCACTATGTTATTAACTGATCGTAATCTTAACACTACCTTTTTTGATCCTGCTGGAGGAGGAGATCCTATATTATTCCAACATTTATTT
C_ASV4820	Unassigned	NA	NA	NA	NA	NA	Unassigned	0	0	0	0	0	0	0	0	0	0	1	0	0	0	0	0	1	0	0	0	0	0	0	0	0	0	0	0	0	0	0	0	0	0	0	0	0	0	0	0	1	1	0	0	0	0	0	0	0	0	0	1	0	0	0	0	1	0	0	0	6	ACTTTCAAGTTCGGCTGGTTCACCAGGTATGGGAATGGACTTGGCAATCTTTTCTCTACATTTGGCTGGTGCTTCATCAATTTTGGGTGCGGCAAATTTTATTACGACTATTTTTAATATGAGAGCACCTGGCATGACTCTGCACAAAATGCCTTTATTTGTGTGGTCTATGTTAGTTACTGTGTTCTTATTATTATTAGCTATTCCTGTATTAGCTGGAGCAATAACAATGTTGCTAACAGACAGGAATTTTGGCACAAGTTTTTTTATTCCTGAGGGTGGTGGTGACCCAATTTTATTTTTACATTTATTT
C_ASV4822	Unassigned	NA	NA	NA	NA	NA	Unassigned	1	0	0	0	0	0	0	0	1	0	0	0	0	0	0	1	0	0	0	0	1	0	0	0	0	0	1	0	1	0	1	1	1	0	0	0	1	1	0	0	1	0	0	0	0	0	0	1	0	0	0	1	0	0	0	0	0	0	0	0	14	ATTATCAGGTATACAAGCTCATTCAGGTGCTTCTGTTGATTGTGCAATATACTCATTACATTTAGCTGGAGTTTCTTCTATTTTAGGTGCCATTAATTTTATTGTTACAATTACAAATATGCGTGCACCTGGTATGACAGCACATCGCACACCTTTATTTGTATGAGCTGTTTATATTACAGCTTTTTTATTATTATTATCATTACCTGTATTAGCTGGTGCTATTACGATGCTATTAACAGATCGTAATTTCAATACGGCATTTTTTGATTCAGCAGCAGGTGGAGATCCAGTATTATATCAGCATTTATTT
C_ASV4825	Eukaryota	undef_undef_Eukaryota	NA	NA	NA	NA	NA	0	0	0	0	1	0	0	1	0	2	0	0	1	0	1	0	0	0	0	0	0	0	0	0	0	0	0	0	0	1	0	0	0	0	0	0	0	0	1	0	1	0	0	0	0	0	0	0	0	0	1	0	0	0	0	0	0	0	0	0	10	ATTAAGTAGTGTTCAAGCTCACTCAGGTCCATCAGTGGATTTAGCAATCTTTAGCCTGCATTTATCAGGTGCATCATCAATATTAGGAGCAATAAATTTTATTACAACAATATTTAATATGAGAGCACCTGGAATGACAATGCATAGATTGCCTTTATTTGTATGGGCTGTATTAATTACAGCATTTTTATTATTATTGTCTTTACCTGTGTTAGCAGGAGCAATAACAATGTTGTTAACAGATAGAAATTTTAACACAACATTCTTTGATCCAGCAGGAGGAGGAGATCCAGTGTTATACCAACATCTTTTT
C_ASV4828	Eukaryota	NA	NA	NA	NA	NA	NA	0	0	0	0	0	0	0	0	0	0	1	0	0	0	0	0	0	0	0	0	0	0	2	0	0	0	0	0	0	0	0	0	1	0	0	0	1	0	0	0	0	0	0	0	0	0	0	0	0	0	0	0	0	0	0	0	0	0	0	0	5	TTTAGCAGGCATAACTGCTCACTCGGGACCTTCTATCGATCTAGCTATTTTTTCATTACATTTAGCTGGTGCTTCGTCTATTTTGGGTGCTTTAAATTTTATTACGACTATATTTAATATGAGAGCTCCCGGTATGACTATGCACCGTATGCCTCTATTTGTTTGGTCGGTTTTAATTACTGCATTTTTATTATTATTATCTTTACCTGTATTAGCAGGTGCGATCACTATGTTGTTAACTGATCGTAACTTCAATACTACTTTTTTTGATCCTGCAGGTGGAGGAGACCCTTTATTATATCAGCATTTGTTT
C_ASV4830	Eukaryota	NA	NA	NA	NA	NA	NA	0	0	1	0	0	0	0	0	0	0	0	0	1	1	1	1	0	0	0	0	0	0	1	0	0	0	0	0	0	0	0	0	2	0	0	0	1	1	0	0	0	0	0	0	0	0	0	0	0	0	0	0	1	0	0	2	0	0	0	0	13	ATTATCTGGTATTCAAGCCCATTCAGGTGCATCAGTTGATGCTGCTATTTATTCATTACATTTAGCTGGTGTTTCATCAATTTTAGGAGCTATTAATTTTATCGTAACAATTAGTAATATGCGAGCGCCTGGTATGACAGCACATCGAACACCACTTTTTGTTTGAGCTGTTTTTATTACTGCTTTTTTATTATTATTATCATTACCTGTTTTAGCTGGTGCAATTACAATGTTATTAACTGATCGCAACTTTAATACAGCATTTTTCGATTGTGCTGGTGGTGGTGATCCTGTGTTATATCAACACCTTTTC
C_ASV4832	Unassigned	NA	NA	NA	NA	NA	Unassigned	0	0	0	0	0	1	0	0	0	0	0	0	0	0	0	0	0	2	0	0	0	0	1	0	0	1	0	0	0	0	0	0	0	2	0	0	0	0	0	0	0	0	0	0	0	1	0	0	0	0	0	0	0	0	0	0	0	0	0	0	8	GTTAGCAGGTATTCAGGCACACTCTGGTGGATCAGTTGATTGTGCTATTTACTCATTACATTTAGCAGGTGTATCTTCGATTTTAGGAGCTATTAACTTTATTGTTACTATCACTAATATGCGTGCACCAGGTTTAACTGCTAACCGTACACCTTTATTTGTTTGAGCTGTTTACATTACTGCTTTTTTACTTTTATTATCTTTACCTGTTTTAGCTGGTGCTATCACTATGTTACTAACAGATCGTAACTTTAACACTTCTTTTTTTGATTCTAATGGTGGTGGTGATCCTGTGCTTTACCAACATCTTTTC
C_ASV4833	Bacteria	Proteobacteria	Alphaproteobacteria	Pelagibacterales	NA	NA	NA	0	0	0	0	0	0	0	0	0	0	0	0	0	0	0	0	0	0	0	2	0	0	0	0	0	0	0	0	0	2	0	0	0	0	0	0	0	0	0	0	0	1	0	0	0	0	0	1	0	5	0	1	0	2	0	0	0	0	0	0	14	TCTGTCATCAAAAACTGGACAACCAGGCCCAGCAATGGACCTAGCAATTCTAAGTTTGCACGTTGCAGGAGCTTCATCAATCCTAGGAGCAATTAACTTTATCACGACAATTTTAAATATGAGAACTCCTGGCATGACTTTACACAAAATGCCATTATTCTCTTGGTCAATCTTAGTGACTGCATTTTTACTTTTATTATCATTGCCAGTTTTAGCAGGGGCTATAACAATGCTTTTAACAGATAGAAATTTTGGAACTGCTTTTTTTGAAGCACAAACAGGTGGAGATCCAGTTTTATTCCAACACTTATTT
C_ASV4842	Metazoa	NA	NA	NA	NA	NA	NA	0	0	0	0	0	1	0	0	1	0	0	0	0	0	0	0	0	0	0	0	0	0	0	0	0	3	0	2	1	0	0	0	0	0	0	0	0	0	0	0	3	0	0	0	0	0	0	0	0	0	1	0	0	0	0	0	0	0	7	0	19	ACTTGCAACCTCAGCCTTCCACAGTGGAGGAGCTGTTGATCTTGCAATCTTCTCATTGCACGTGAGTGGAGCATCTTCAATCCTTGGAGCAATCAACTTCATCTCAACCATCTTCAACATGCGAGGACCAGGAATGGAACTTCATCGAATGCCTCTCTTTGTCTGGTCTGTGTTGATTACTGCATTCTTGCTTCTTCTAAGCCTTCCTGTACTTGCTGGAGCAATTACTATGCTGTTGACCGATCGAAACTTTAACACCACCTTCTTCGATCCTGCAGGAGGAGGAGATCCTATCCTCTACCAACACCTCTTC
C_ASV4843	Unassigned	NA	NA	NA	NA	NA	Unassigned	0	0	1	0	2	0	0	0	0	0	0	0	1	0	1	0	0	0	0	0	0	0	0	0	0	0	0	0	0	0	0	0	3	0	0	0	0	0	0	0	2	0	0	0	0	0	0	0	0	0	0	0	0	0	0	0	0	0	0	0	10	TTTGTCTGGAATTCAAGCTCACTCCGGGGCTTCTGTTGATTGTGCTATCTATTCTCTGCATTTAGCGGGTGTTTCATCAATTTTAGGTGCGGTAAACTTTATTGTTACGATTACTAATATGCGAGCGCCCGGTATGACAGCTCATCGTACACCTTTGTTTGTTTGAGCTGTTTATATTACGGCTTTTTTATTACTTCTTTCTTTGCCGGTTCTAGCCGGAGCCATCACTATGTTGTTAACAGATCGTAATTTTAACACAGCATTTTTCGATTCTGCGGCTGGTGGTGACCCTGTTTTGTACCAACATTTGTTC
C_ASV4852	Unassigned	NA	NA	NA	NA	NA	Unassigned	0	0	0	0	0	0	0	0	0	0	0	0	0	0	0	0	0	0	0	0	0	0	0	0	2	0	0	0	0	0	0	0	0	0	0	0	0	0	0	0	0	4	0	0	0	0	0	0	0	0	0	1	0	0	0	0	0	0	0	0	7	ATTGTCTGCTAACTTAGGTTCGCCTGGCCCTGCAGTGGATTTAGCAATCTTCTCATTACACCTTGCTGGAGCATCATCAATTCTTGGTGCAATTAACTTTATAACGACAATTTTTAATATGAGGGCACCTGGAATGACTCTTCATAAGATGCCTTTATTTGTGTGGTCAATTCTTGTGACAGCTGTCCTTTTATTACTTTCATTACCAGTGTTGGCCGGTGCAATCACAATGCTTCTTACAGATAGAAATTTTGGGACAACTTTCTTTAGTGCCGCTGAAGGTGGGGACCCAGTACTTTTTCAGCACCTATTT
C_ASV4853	Unassigned	NA	NA	NA	NA	NA	Unassigned	0	1	1	0	0	0	0	0	0	0	0	0	0	0	0	1	0	0	0	0	0	0	0	1	0	1	0	0	0	0	0	0	1	0	0	1	0	1	0	0	0	0	0	0	0	0	0	0	0	0	0	0	0	0	0	0	0	0	0	0	8	GCTATCTGGTATTCTAGCACATTCTGGCGCAAGTGTTGATTTGGGTATTTATTCACTACATTTAGCCGGAGTTTCGTCTATTTTAGGAGCAATTAATTTTATTGTTACTATTACAAATATGCGCTGCCCAGGTATGACTGCTAACAGAACGCCCTTATTTGTTTGAGCCGTTTATATCACTGCTTTCCTGCTATTACTTTCGTTACCTGTACTAGCTGGAGCAATAACGATGTTGTTGACCGATAGAAATTTTAGTACGTCTTTTTTTGATCCGAACGGTGGCGGTGACCCAGTGTTATATCAACATCTTTTT
C_ASV4854	Unassigned	NA	NA	NA	NA	NA	Unassigned	0	0	1	0	0	0	0	0	0	0	0	0	0	0	0	0	2	0	0	0	0	0	0	0	0	0	0	0	0	0	0	0	1	0	0	0	0	0	0	6	0	0	0	0	0	0	0	0	0	0	0	0	1	0	0	0	0	0	0	0	11	ATTAAGCTCGTCATTGTCACACTCTGGAGGATCTGTTGATCTCGCCATTTTTAGTCTTCACCTTTCTGGAGCAAGTTCTATTTTAGGAGCTATTAATTTCATTTGTACTATTGTCAATATGAGAGCACCAGGACTAAGTTGGCACAGACTCCCGCTTTTTGTGTGGTCAGTCTTCATCACAGCAATTCTCCTTCTGTTATCTTTACCTGTTCTTGCGGGTGCAATTACAATGTTGCTGACAGACCGAAATTTAAATACAAGTTTCTTCGATCCAGCTGGAGGGGGAGATCCTATTTTATACCAACATCTCTTT
C_ASV4856	Bacteria	NA	NA	NA	NA	NA	NA	0	0	3	0	0	0	0	0	0	0	0	0	4	0	0	0	0	0	0	0	0	0	0	0	0	0	0	0	0	0	0	0	3	0	0	0	0	0	0	0	0	0	0	0	0	0	0	0	0	0	0	0	1	0	0	0	0	0	0	0	11	ACTTTCAAGCTCCTTAGGACATCCCGATATGGCGGTTGATCTGGCGATTTTCTCGTTGCACTTGGCGGGGGCAGCATCGATTTTAGGGGCGGCAAACTTTATTACAACGCTCTTTAATATGCGCGCACCGGGAATGCATCTGCACAAAATGCCTTTATTTTGCTGGGCAATGATGGTGACGTCATTTTTGATTATCTTATCACTTCCTGTTTTAGGGGGCGCGATCACAATGCTTTTAACAGACCGTAATTTTGGGACCTCGTTCTTTGTTCCTGAAGGTGGTGGGGACCCTGTCCTCTATCAACACCTATTC
C_ASV4857	Unassigned	NA	NA	NA	NA	NA	Unassigned	0	0	0	0	0	0	0	0	0	0	0	0	0	0	0	0	1	0	0	0	0	0	2	0	0	0	0	0	0	0	0	0	1	0	0	1	0	0	0	0	0	0	0	0	0	0	0	2	0	0	0	0	0	0	0	1	0	0	0	0	8	GCTATCTGGTATACAGGCGCATTCTGGAAGCTCTGTAGATTTAGCTATATTTAGCCTCCATTTAGCTGGTGTGTCGTCAATTCTTGGTGCCATTAATTTTATAGTCACGATACTTAACATGAGAGCTCCCGGTATGACGGCTCATAGAACTCCGCTGTTTGTCTGGGCAGTTTTTATAACGGCTTTTTTATTATTATTGTCACTACCTGTTTTGGCTGGTGCTATAACTATGTTATTGACGGACAGAAATTTTAACACTTCGTTTTTTGATCCTAATGGTGGTGGTGATCCCGTTCTGTATCAGCATTTGTTC
C_ASV4858	Bacteria	Proteobacteria	Alphaproteobacteria	undef_Alphaproteobacteria	undef_undef_Alphaproteobacteria	undef_undef_undef_Alphaproteobacteria	Alphaproteobacteria_bacterium	0	0	0	0	0	0	0	0	0	0	0	0	1	0	0	1	0	0	0	0	0	0	0	0	0	0	0	0	0	0	0	0	3	1	0	0	0	0	0	0	0	0	7	0	0	0	0	0	0	0	0	0	2	0	0	0	0	0	0	0	15	TTTATCAGGTATAACAGGCCACCCTGAAATGTCGGTGGATCTGGCGATTTTTGCCCTTCATCTTGCGGGGGCATCCTCTATTTTGGGTGCGGCGAACTTCATTACAACGATCTTTAACATGCGCGCACCCGGCATGACATTGCATAAAATGCCCTTATTTGTGTGGGCGATGCTGGTTACAGCGTTCCTGCTTGTTTTGGCAGTACCTGTTTTGGGTGGCGCGATCACGATGCTTTTAACAGACCGTAACTTCGGTACGGATTTCTTTAATCCGGAAGGCGGCGGGGATCCTGTTTTATTCCAGCACTTGTTC
C_ASV4863	Metazoa	NA	NA	NA	NA	NA	NA	0	0	0	0	0	0	0	0	0	0	0	0	0	0	18	0	0	0	0	0	0	0	0	0	0	0	0	0	0	0	0	0	0	0	0	0	0	0	0	0	0	0	0	0	0	0	0	0	0	0	0	0	0	0	0	0	0	0	0	0	18	ATTAGCAGGTCCTCAAACACATTCAGGGGGATCGGTAGATATGGCCATTTTTAGTTTACATTGTGCAGGTGCCTCCTCAATCATGGGAGCCATCAATTTCATTACCACCATTTTCAACATGAGGGCCCCAGGAATAACTATGGACAGGTTACCCCTATTCGTCTGATCCGTTTTAATCACAGCCTTTTTACTCCTACTATCACTCCCAGTATTAGCCGGTGCGATTACAATGCTACTAACGGATCGTAATTTCAACACCACATTCTTTGACCCTGCAGGAGGAGGAGACCCCGTACTATACCAACACTTATTC
C_ASV4866	Unassigned	NA	NA	NA	NA	NA	Unassigned	0	0	0	0	0	0	0	0	0	1	0	0	1	0	0	0	0	0	0	0	0	0	0	0	0	0	0	0	0	0	0	0	2	0	0	0	0	0	0	0	0	0	0	0	0	0	0	0	0	0	1	0	1	1	0	0	1	1	1	0	10	ATTGGCAGGTATTCAGGCACATTCTGGTGGGTCTGTAGACTTAGCTATATTTAGCTTACATTTAGCCGGTATTTCATCAATTCTAGGGGCTATTAACTTCATAGTAACTATTATGAATATGCGATGCCCAGGAATGACGGCACACAGAACTCCTCTATTCGTTTGAGCTGTGTTTATTACTGCGTTCTTATTGTTATTATCACTACCTGTATTAGCTGGTGCTATTACAATGCTTTTAACTGATAGAAACTTTAATACGTCATTTTTTGATCCTAATGGAGGTGGTGACCCAGTTCTTTACCAACATCTGTTC
C_ASV4868	Eukaryota	NA	NA	NA	NA	NA	NA	0	0	1	0	0	1	0	1	1	0	0	0	0	0	0	2	1	1	0	0	0	0	0	0	0	0	0	0	0	0	0	0	0	0	0	0	0	0	0	0	0	0	0	0	0	0	0	0	0	0	1	0	0	0	0	1	0	0	0	0	10	TTTGGCCAATGCATTATATCACTCAGGCCCTTCTGTAGATTTAGTGATTTTTAGCCTTCACATTGCAGGTATATCTTCTATTTTAGGTGCGGTTAACTTTATTACTACCATTTTGAATATGCGTTGCCCCGGTATGGGTCTATTTAAAATGCCTCTATTTGTTTGGTCTGTACTAGTAACAGCGTTTTTACTTCTACTTTCTTTGCCTGTTTTAGCGGGAGCTATCACTATGGTTTTGACCGATCGGCATTTTAACACAACGTTCTTCGATCCTAAAGGCGGAGGAGATCCTGTATTGTACCAGCATTTATTT
C_ASV487	Bacteria	Proteobacteria	Alphaproteobacteria	Pelagibacterales	NA	NA	NA	10	18	2	11	8	4	9	11	7	11	11	19	5	10	4	13	9	8	6	10	17	38	19	18	26	11	20	20	21	16	4	23	9	10	10	8	12	9	7	8	13	23	10	16	18	10	19	25	13	20	5	19	0	12	9	6	12	16	7	11	756	GTTGTCCTCAAAAGCTGGACAACCTGGACCAGCTATGGATTTAGCTATATTAAGTTTGCATTTAGCGGGTGCCTCATCAATCTTAGGAGCAGTTAATTTTATCACTACTATTCTTAATATGAGAACTCCAGGCATGACATTACATAAGATGCCTTTGTTTGCGTGGTCTATATTAGTGACTGCATTTTTATTATTATTATCTTTACCAGTATTAGCTGGAGCAATAACAATGTTGTTAACAGATAGAAATTTTGGTACCGCCTTCTTTGAAGCTCAAACAGGAGGTGATCCAGTTTTATTCCAACACTTATTT
C_ASV4872	Unassigned	NA	NA	NA	NA	NA	Unassigned	1	0	0	0	1	2	0	0	0	1	0	1	2	0	2	0	0	0	0	0	2	0	0	0	0	1	0	1	0	0	1	2	3	0	3	0	0	0	0	0	0	0	0	0	1	0	0	0	0	1	1	0	1	2	2	1	0	0	0	1	33	ATTATCGGGTATTCAAGCCCACTCTGGTGGTTCTGTTGATGTTGCCATCTACTCATTACACCTAGCGGGAGTTTCATCAATTCTTGGTGCAATTAACTTTATCGTAACAATTACAAATATGCGTGCACCTGGTATGACTGCCAACCGTACACCTTTATTTGTTTGAGCCGTTTATATCACTGCTTTTTTACTATTATTATCTTTACCTGTGTTAGCTGGTGCAATCACAATGCTACTTACGGACCGAAACTTTAACACTTCTTTCTTTGATCCTAATGGTGGTGGTGACCCAGTGTTATACCAACATCTGTTT
C_ASV4873	Bacteria	NA	NA	NA	NA	NA	NA	2	0	0	0	0	0	0	0	0	0	1	0	0	0	0	0	0	0	0	0	8	0	0	0	0	0	0	0	0	0	3	0	4	0	0	0	0	0	0	0	2	0	0	0	0	0	0	0	0	0	0	0	0	0	0	0	0	0	0	0	20	GATGTCCGGCACAGCCGGAACGCCTGGAATGTCTATGGATCTTGCGATTTTATCGCTTCACCTAGCGGGTGTATCTTCAATTCTGGGAGCGGCAAACTTTATTACGACAATTTTCAATATGCGGGCACCGGGCATGACATTACACAAAATGCCCTTGTTTGCCTGGTCTATGCTAGTCACAGCCTTCCTTTTATTGCTGGCTGTCCCAGTTCTAGCCGGTGCGATTACCATGCTTCTTACTGACCGAAATTTTGGTACTACATTCTTCATTCCTGAAGGGGGGGGAGATCCTATCTTATTCCTTCACCTTTTC
C_ASV4877	Eukaryota	NA	NA	NA	NA	NA	NA	1	0	0	0	0	0	0	0	0	0	0	0	0	0	0	0	0	0	1	0	0	0	0	0	1	1	0	0	0	0	0	0	0	0	0	0	0	0	0	0	0	0	0	0	0	0	1	0	0	1	0	0	0	0	0	1	0	0	0	0	7	TTTAGCTAGTGTACAAGCGCATTCAGGACCATCTGTAGATTTAGCAATTTTTTCATTACATCTTGCAGGAGCATCTTCAATTTTAGGAGCAATTAATTTTATCACAACTATTTTAAATATGCGTGCTCCTGGTATGTGAATGCATAAGATGCCTTTAATGGTTTGAGCAGTTTTTGTAACAGCAATTTTATTATTGTTATCATTACCTGTTTTAGCGGGGGCTATTACTATGTTACTTACAGATCGTAATTTTAATACAAGTTTCTTTGAACCTGCTGGTGGAGGAGATCCAGTATTATATCAACATTTATTT
C_ASV4879	Unassigned	NA	NA	NA	NA	NA	Unassigned	0	0	0	0	0	0	0	0	0	0	0	0	0	0	0	1	0	0	0	0	2	0	0	0	0	0	0	0	0	0	0	0	1	0	0	0	0	0	0	0	1	0	0	0	0	1	0	0	0	0	0	0	0	0	0	0	0	0	0	0	6	GTTATCATCAATTGATTTCCATTCAGGAGGATCAGTAGATTTAGCAATTTTTAGTTTACACTTAGCAGGTATTTCATCAATTTTAGGAGCGATGAACTTTATGACAACAGTAATTAACATGCGAGCACCAGGTATGACAATGCATCGTCTTCCTTTATTCGTATGAGCAGTATTTATTACAGCGATTTTATTACTATTATCATTACCTGTATTAGCGGGAGCTATTACAATGTTGTTAACAGATAGAAACTTTAATACATCATTCTTTGACCCAGCAGGGGGAGGAGACCCAATTTTATATCAGCACTTATTC
C_ASV4880	Viridiplantae	Chlorophyta	Mamiellophyceae	Dolichomastigales	Dolichomastigaceae	Dolichomastix	Dolichomastix_tenuilepis	1	0	1	0	0	0	1	0	0	1	1	0	0	0	0	1	1	1	0	0	0	0	0	0	0	3	0	0	0	0	0	2	1	0	0	0	0	0	0	0	0	0	0	1	0	0	0	0	0	1	0	0	0	0	0	0	0	0	0	0	16	ATTAAGTTCAATTATGAGTCACTCAGGAGGGTCTGTAGACTTAGCAATTTTTAGTTTACACGTTTCTGGAGCAAGTAGTATTCTTGGAGCAATTAATTTTATTACAACTATTTTTAATATGCGCGGACCAGGAATGACTTTACACCGTATGCCTCTTTTTGTATGGGCTGTTCTTATTACAGCTTTTCTTCTTCTTCTTTCTCTCCCAGTTCTTGCTGGAGCAATTACTATGCTTTTAACTGATCGTAATTTTAATACTACTTTCTTTGATCCAGCTGGTGGAGGAGATCCAATTCTATTTCAACACCTATTT
C_ASV4882	Unassigned	NA	NA	NA	NA	NA	Unassigned	0	0	0	0	3	0	0	1	0	1	0	1	0	0	1	0	0	0	0	0	0	0	1	0	0	0	0	0	0	0	0	0	0	0	1	0	0	1	0	0	0	0	0	0	1	1	0	0	0	0	3	0	0	0	0	0	0	1	0	0	16	ACTGTCAAGTTCAGCTGGCTCTCCAGGAATGTCAATGGATTTAGCAATATTTTCACTTCACCTTGCAGGAGCTTCATCAATTTTAGGTGCTGCAAATTTTATAACTACTGTTTTTAATATGAGAGCTCCTGGTATGACTATGCACAAAATGCCATTATTTGTCTGGTCAATGTTGGTAACGGCTTTTTTATTATTATTAGCAGTACCTGTGTTAGCAGGTGCCATAACAATGTTATTAACAGATAGAAATTTTGGAACTAGTTTTTTTATTCCTGAGGGTGGTGGCGATCCAATCCTATTTTTACACTTGTTC
C_ASV4883	Eukaryota	undef_undef_Eukaryota	NA	NA	NA	NA	NA	0	0	0	0	2	0	0	0	0	0	1	0	1	0	1	0	0	0	0	0	0	0	0	0	0	1	0	1	0	0	0	0	0	0	0	1	0	0	0	0	0	0	0	0	0	0	0	0	0	1	0	0	0	0	0	1	0	0	0	0	10	TTTAGCTTCTATTCAAGCTCATTCGGGTGGTTCAGTTGATTTAGCTATCTTTAGTTTACATTTAGCGGGTGTTTCTTCAATATTAGGTGCTATAAACTTTATTGTAACTATTTTAAATATGCGTGCTCCTGGTATGACTGCTCACCGAACTCCATTATTTGTTTGATCGGTTTTCATTACGGCTTTTTTACTTTTATTGTCATTACCTGTTTTAGCTGGTGCAATTACGATGCTTTTAACAGATCGAAATTTTAACACTTCGTTCTTTGATCCAGTAGGGGGAGGTGATCCGGTTTTATACCAACATCTTTTT
C_ASV4884	Eukaryota	NA	NA	NA	NA	NA	NA	0	0	0	0	0	0	0	0	1	0	0	0	0	0	0	0	0	0	0	0	1	0	0	0	0	0	0	0	0	1	0	1	0	2	0	0	0	0	0	0	0	1	0	1	0	0	0	0	1	1	0	0	0	0	0	1	0	0	0	0	11	ATTAGCAGGAGTTAGTGGACATTCAGGTCCATCTGTAGACTTAGCTATTTTTAGCTTACATTTAGCAGGAGCATCTTCAATATTAGGTGCAATTAATTTCATAACTACCATTTTTAACATGCGAGCTCCAGGTATGCATTATTATCGTTTACCTTTATTTGTATGGGCTGTTTTAATTACTGCGTTTTTATTATTACTATCATTACCTGTTTTAGCAGGAGCAATCACAATGCTTTTAACTGATCGTAATTTTAATACAACTTTTTTTGAGCCAGCAGGTGGTGGAGATCCTGTTTTATATCAACACCTTTTT
C_ASV4891	Unassigned	NA	NA	NA	NA	NA	Unassigned	0	0	0	0	0	0	0	0	0	1	0	0	0	0	1	0	0	0	1	0	0	0	0	0	1	0	0	0	0	0	1	0	1	0	0	3	1	0	0	0	0	0	0	0	0	0	0	0	0	0	0	0	0	0	0	1	0	0	1	1	13	TTTGAGTAGTGTACAATCTCACTCAGGACCATCTGTTGATTTAGCTATTTTTAGTCTTCACCTTTCTGGAGCGGCTTCCATTTTAGGTGCAATTAACTTTATTACCACTATTATCAACATGCGAGCTCCTGGAATGACTTTCCACCGTCTTCCACTTTTTGTGTGGGCAGTGTTCATTACTGCATTTCTTCTTTTGCTTTCACTACCAGTTTTAGCAGGAGGAATTACTATGCTTTTAACTGACCGAAACTTCAATACTAGTTTTTTTGATCCTGCCGGTGGTGGAGATCCTGTATTGTATCAGCACCTGTTT
C_ASV4898	Unassigned	NA	NA	NA	NA	NA	Unassigned	0	1	0	0	0	2	0	0	1	0	0	0	0	0	0	0	0	0	0	0	0	0	0	0	0	0	0	0	0	0	0	0	0	0	0	0	0	0	0	0	0	0	0	0	0	0	0	3	0	0	0	0	0	0	0	0	0	0	0	0	7	ACTAGCGGGTATCCAAGCACATTCTGGGGGATCTGTTGACTTAGCGATATTTAGCCTACACTTGGCGGGTGTATCATCAATTCTAGGAGCAATCAATTTTATTGTTACTATTGCAAACATGCGTGCGCCCGGGATGACTGCTCACCGAACACCTCTCTTTGTTTGAGCTGTGTTTATTACGGCGTTTCTTCTTTTATTATCGCTACCAGTACTTGCTGGTGCTATCACGATGCTTCTTACAGACCGAAACTTTAATACAGCATTTTTTGACCCAAACGGTGGTGGAGACCCAGTGCTTTACCAACACCTTTTT
C_ASV49	Unassigned	NA	NA	NA	NA	NA	Unassigned	71	67	53	69	78	79	102	73	58	95	55	93	77	47	91	93	103	80	48	90	39	61	40	38	50	72	80	57	42	74	74	93	76	55	84	88	101	89	41	110	71	67	63	44	75	89	122	71	56	83	76	85	76	77	113	99	123	89	76	101	4542	TCTTTCGAGTAATTTGGGACATTCAGGTCCTGCTGTTGACATGGCTATATTAAGTTTACATTTGGCAGGAGCTTCATCTATTCTAGGAGCAATAAATTTTATTACTACTATTTTCAATATGAGAACTCCTGAGATGACATTGCATAGAATGCCTTTATTTGTCTGGTCCATTTTGGTTACAGTCTTTTTATTAGTATTATCTCTACCCGTGTTAGCGGGAGCAATTACAATGCTTTTGACAGATCGTAATTTTGGAACGGCATTTTTTGCGCCAGAGGGAGGTGGTGACCCTATTTTATTTCAGCATTTATTT
C_ASV4903	Unassigned	NA	NA	NA	NA	NA	Unassigned	0	0	0	0	0	0	1	0	1	1	0	0	1	0	0	0	0	0	0	0	0	0	0	0	1	0	0	2	0	0	0	0	0	0	0	0	0	1	0	0	0	0	0	0	0	0	0	0	0	0	0	0	0	0	0	0	0	0	0	0	8	TCTGGCGGGTATTCAAGCACACTCTGGAGCGTCGGTTGACGCCGCGATTTATTCGTTACATCTGGCGGGTGTCTCATCAATTTTAGGAGCTGTTAACTTCATTGTTACAATCTCCAACATGCGCGCTCCCGGCTTAAGCGCAAACAGAACACCGTTATTTGTTTGAGCAGTATTTATTACGGCTTTTTTATTATTACTTTCGTTACCGGTACTTGCGGGAGCGATCACCATGTTGCTTACGGATCGAAACTTTAACACTTCTTTCTTTGATTCGAATGGAGGTGGTGACCCAGTGTTATATCAACACTTATTT
C_ASV491	Metazoa	Arthropoda	Hexanauplia	Calanoida	Temoridae	Temora	Temora_turbinata	1	13	0	2	0	2	85	2	34	1	3	26	0	0	0	0	75	2	42	2	1	10	0	0	0	0	30	5	23	0	2	16	1	0	1	0	47	4	16	0	1	31	0	0	1	1	31	0	25	2	4	59	1	0	2	0	73	1	10	0	688	TCTAGCAGGAAATGTCTCCCACTCAGGAGGGTCTGTTGATTTTGCCATTTTTTCTCTCCATCTAGCAGGTGTCAGGTCTATTCTTGGGGCAGTAAACTTTATTAGTACATTAGGAAACTTGCGAGTTTTTGGGATGGTCCTTGACCGTCTGCCTCTTTTTGCCTGGGCAGTATTGATTACAGCAGTTCTCCTCCTTCTATCCTTACCAGTTCTAGCGGGGGCTATTACTATGCTTTTAGCCGACCGAAATTTAAATTCATCTTTTTACGACACAGGTGGAGGAGGTGACCCTATCTTATACCAACACTTGTTT
C_ASV4911	Unassigned	NA	NA	NA	NA	NA	Unassigned	0	0	2	0	1	0	0	2	2	0	0	0	0	0	0	1	0	0	1	1	0	0	0	0	0	0	0	0	0	0	0	0	0	0	0	0	0	0	0	0	0	0	0	0	0	0	0	0	0	0	0	0	0	0	0	0	6	0	0	0	16	TCTATCTGGAATTCAAGCGCACTCAGGAGGTTCAGTTGATTGCGCTATCTATTCACTGCATATCGCCGGTGTTTCCTCTATCCTCGGAGCGATTAATTTTATCGTAACCATTACAAACATGCGCGCTCCTGGTATGACGGCAAATCGAACACCGTTGTTTGTTTGAGCCGTGTACATCACAGCTTTTTTATTGCTACTTTCATTGCCAGTTTTAGCCGGAGCGATCACGATGCTGCTTACAGATCGAAACTTTAATACTTCTTTCTTTGACCCTAACGGTGGAGGGGACCCAGTTCTCTATCAGCACTTGTTC
C_ASV4913	Unassigned	NA	NA	NA	NA	NA	Unassigned	0	0	0	1	0	0	0	0	0	1	0	0	0	0	0	0	1	1	0	0	0	0	1	0	0	0	0	0	0	0	0	0	0	0	0	1	0	0	0	0	0	0	0	0	0	0	0	0	1	0	0	0	1	0	0	1	0	0	0	0	9	TTTATCGGGAATTCAAGCACACTCTGGAGGTTCGGTAGATGCTGCAATTTACTCTCTTCACCTTGCTGGTGTTTCATCAATCTTAGGTGCAATTAACTTTATTGTAACTATTACTAATATGCGTGCACCTGGTATGTCTGCACACCGTACACCATTATTTGTATGAGCTGTTTATATCACTGCCTTCTTACTTTTACTTTCTTTACCAGTATTAGCTGGTGCAATTACAATGTTATTAACAGATCGTAATTTTAACACATCTTTCTTTGACCCAAACGGTGGAGGAGATCCTGTTCTATACCAACACTTGTTC
C_ASV4914	Unassigned	NA	NA	NA	NA	NA	Unassigned	1	0	1	0	0	0	0	0	0	0	0	0	0	1	1	1	0	1	0	0	0	0	0	0	1	0	0	0	0	0	0	0	3	1	0	0	1	0	0	0	0	0	0	0	2	0	0	1	0	0	0	0	0	0	0	0	0	0	0	0	15	GTTAGCAGGAATCCAGGCTCACTCAGGTGGATCTGTAGATTTAGCTATTTTTAGTCTGCACCTTGCAGGTATTTCATCTATTCTAGGAGCAATCAACTTTATCGTTACTATAATGAATATGAGATGTCCCGGTATGACTGCTCACAGAACTCCTCTATTTGTGTGAGCTGTGTTTATTACTGCTTTCCTATTACTTTTATCATTACCTGTTTTAGCAGGAGCAATTACAATGCTCTTAACAGACAGAAACTTTAACACTTCTTTTTTTGATCCAAATGGTGGTGGTGATCCTGTTCTTTATCAACACCTATTT
C_ASV4918	Unassigned	NA	NA	NA	NA	NA	Unassigned	0	0	0	0	4	0	0	0	0	0	0	0	0	1	0	0	0	0	0	0	0	0	0	0	0	0	0	0	0	0	0	0	0	0	0	3	0	0	0	0	0	0	0	0	0	0	0	0	0	0	0	0	0	0	0	0	0	0	0	0	8	TTTGGCTTCTCTAGCGGGACATCCGGGACCTGCGGTGGATTTGGCAATTTTCTCTTTGCACTTGGCGGGAGCGAGTTCTATTTTGGGAGCTGCGAACTTCATTACAACAATTTTGAACATGCGTGCACCAGGGATGACATTTGATCGTCTACCGTTGTTTGTATGGTCAGTGTTCGTAACAGCCTTTTTGTTGTTGTTGAGTTTGCCAGTGCTTGCGGGAGCGATTACAATGTTGTTGACAGACCGAAACTTCAATACAACATTCTTTGATCCAGCAGGAGGAGGAGATCCAATTTTGTACCAGCATCTATTC
C_ASV4920	Unassigned	NA	NA	NA	NA	NA	Unassigned	0	0	0	0	0	0	0	0	0	0	0	0	0	0	0	1	0	0	0	0	0	0	0	0	0	0	0	0	0	0	0	0	0	0	0	11	1	0	0	0	0	0	0	0	0	0	0	0	0	0	0	0	0	0	0	0	0	0	0	0	13	ACTAAGTTCGGTGGAAGGACATCCAGGTGGATCGGTTGACTTAGCAATTTTCAGTCTACACGTATCTGGAGCCTCTTCCATTTTAGGGGCAGTAAACTTCATTACAACCGTACTAAACATGCGAGGACCTGGAATGACAATGCACCGAATTCCACTATTTGTATGGGCCGTATTTGTAACAGCATGGTTATTATTATTAAGCCTACCTGTATTTGCCGGAGCGATTACTATGCTATTAACAGACCGAAACTTCAACACTTCGTTCTATGATCCAGCCGGAGGGGGAGACCCGATTTTATATCAGCACCTATTC
C_ASV4921	Unassigned	NA	NA	NA	NA	NA	Unassigned	3	0	1	0	0	0	0	0	0	1	1	0	0	1	0	0	0	0	0	1	0	0	0	0	0	0	0	0	0	0	0	0	2	2	0	0	0	0	0	0	0	0	0	0	0	0	0	0	0	0	0	0	0	0	0	0	0	0	0	0	12	ACTTAGTACTTTGATTAGTCATTCTGGAGGATCTGTTGATCTTGCGATTTTTTCGCTTCATCTGTCTGGAGCATCTTCTATTCTCGGAGCGATTAATTTCCTTTGTACTATTCTCAATATGAGATGTGCAAACATGCCATTTCACCGTATGCCACTGTTTGTGTGGTCGGTTTTTGTGACAGCTATTCTCCTTCTGCTTTCACTTCCAGTTCTTGCAGCCGGAATTACTATGCTTCTTACCGACCGAAACTTAAATACTAGTTTCTTTGATCCTGCTGGTGGAGGAGATCCAGTTCTTTTCCAACACATTTTT
C_ASV4922	Eukaryota	NA	NA	NA	NA	NA	NA	1	0	0	0	1	0	1	0	0	0	0	0	0	0	0	0	0	0	0	0	0	0	0	0	0	0	0	0	0	0	0	0	0	0	0	0	0	0	0	0	0	0	0	0	0	0	1	0	0	0	0	0	0	0	0	2	0	0	0	0	6	TTTATCGAGCGCTACAGCGCATTCGGGAGGTTCCGTAGATTTAGCTATTTTTAGCCTACATTTATCTGGTGCATCTTCTATCTTAGGAGCTATTAACTTCATTTGTACCATTTTTAATATGCGTGTTAAAAGTTTATCTTTTCATAACTTACCATTATTTGTATGATCTGTTTTAATTACTGCGTTTCTATTGTTATTATCATTGCCTGTATTAGCAGGAGCAATTACAATGTTGTTAACCGATAGAAATTTCAACACTACTTTTTTTGACCCTGCTGGTGGTGGCGACCCAGTACTATTTCAACATCTTTTT
C_ASV4923	Unassigned	NA	NA	NA	NA	NA	Unassigned	1	0	0	0	1	0	0	0	0	0	0	0	2	0	0	0	0	0	0	0	0	0	0	0	1	0	0	0	0	0	0	1	0	0	0	0	0	0	0	0	0	0	0	0	1	0	0	0	0	0	0	0	0	0	0	0	0	0	0	0	7	ATTAGCGGGTATTCAAGCTCACTCAGGAGGTTCCGTAGATTGCGCTATTTACTCACTACACTTAGCTGGTGTTTCTTCAATTTTAGGTGCAATCAACTTTATTGTTACAATAACTAACATGCGTGCACCTGGAATGTCAGCAAACAGAACACCATTATTTGTTTGAGCTGTTTACATTACTGCTTTCTTACTATTATTATCTTTACCAGTACTTGCCGGTGCAATTACAATGCTTTTAACTGATCGAAACTTTAATACTTCTTTTTTTGACCCTAATGGTGGAGGAGACCCCGTACTTTACCAACATCTTTTC
C_ASV4925	Unassigned	NA	NA	NA	NA	NA	Unassigned	1	0	1	0	0	0	0	0	0	0	0	0	0	0	0	0	0	1	0	0	0	0	0	0	0	0	0	0	0	0	0	0	1	0	0	0	0	0	0	0	1	0	0	0	0	0	0	0	0	0	1	0	0	0	0	0	0	0	0	0	6	ATTATCAGGTATTTTAGCACACTCTGGTGGTGCTGTAGACCTAGCGATTTTTAGTTTACACCTAGCCGGTGTTTCTTCTATTTTAGGTGCGATAAACTTTATTGTAACAATTCTAAACATGCGTTGTCCAGGAATGACTGCGCACCGTACGCCTTTATTTGTTTGAGCGGTTTTTATCACTGCTTTCTTACTACTTCTTTCGCTACCAGTGCTTGCTGGTGCTATCACAATGCTTCTAACTGACCGAAACTTTAATACGTCATTTTTTGACCCTAGTGGAGGTGGTGACCCGGTGCTTTACCAACATCTTTTC
C_ASV493	Unassigned	NA	NA	NA	NA	NA	Unassigned	10	11	27	7	57	6	17	9	19	12	6	24	28	6	20	6	17	13	21	4	5	3	12	5	2	10	4	12	8	1	12	27	23	7	4	6	11	18	7	8	9	3	5	5	41	0	2	21	3	11	13	18	39	1	3	26	21	2	12	0	740	ATTAAGTAGTATCCAAGCTCACTCTGGAGGCTCAGTTGACTTAGCGATCTTTAGTTTACACGTAGCAGGTATATCATCGATTTTAGGAGCAGTAAATTTTATAACTACAATTTTCAATATGCGCGCTCCAGGTATGACTCTTCACCGTCTACCTCTGTTTGTGTGGGCAGTACTTATTACTGCATTTCTTCTCCTTCTATCGTTACCCGTTCTTGCAGGTGCAATAACAATGCTTCTTACGGACCGTAACTTTAATACTACATTCTTCGACCCTGCAGGGGGAGGTGATCCGGTTCTCTACCAACATCTCTTC
C_ASV4930	Unassigned	NA	NA	NA	NA	NA	Unassigned	0	0	1	1	0	0	0	0	0	2	0	0	1	0	0	0	0	0	0	1	0	0	0	0	0	0	0	0	0	0	0	0	0	0	0	0	0	0	0	0	1	0	0	0	0	0	0	0	0	0	1	0	4	0	0	0	0	0	0	2	14	TTTATCAGGTATCCAATCACACTCAGGTGGTTCAGTTGATTGCGCAATTTACTCGTTACATTTAGCTGGTATATCATCAATATTAGGTGCTATTAATTTTATTGTAACAATTACTAATATGCGTGCACCTGGTTTATCTGCTAATCGTACACCTTTATTTGTTTGAGCTGTATATATAACGGCTTTTTTATTATTATTATCATTACCTGTTTTAGCTGGTGCAATTACAATGTTATTAACAGATCGTAATTTTAATACATCATTTTTTGATTCAAACGGTGGTGGTGACCCCGTATTATATCAACACCTTTTT
C_ASV4932	Unassigned	NA	NA	NA	NA	NA	Unassigned	0	0	0	0	0	0	0	0	0	0	0	0	0	0	0	1	0	0	0	0	0	0	1	0	0	0	0	1	1	0	0	0	0	0	0	0	0	0	1	0	0	0	0	0	0	0	0	0	0	0	0	0	0	0	0	1	0	0	0	0	6	ATTATCGGGAATTCTTGCGCATTCAGGAGGATCTGTAGACTGTGCTATCTACTCTTTACACTTAGCAGGTGTTTCTTCTATCCTAGGTGCAATTAACTTCATTGTAACTATCACAAACATGCGTGCGCCAGGTATGACGGCACACCGTACGCCACTATTTGTTTGAGCTGTTTATATCACAGCGTTTTTATTATTATTATCATTACCAGTATTAGCTGGAGCAATAACAATGTTATTAACAGATCGTAACTTCAACACGTCTTTCTTTGACCCTAACGGTGGAGGAGACCCTGTGTTATACCAACACTTATTT
C_ASV4933	Unassigned	NA	NA	NA	NA	NA	Unassigned	1	0	1	0	0	0	0	0	0	0	0	1	1	0	0	0	0	0	0	0	1	1	3	0	0	0	0	0	0	0	0	2	0	0	0	0	0	0	0	0	0	0	0	0	0	0	0	0	0	0	0	0	0	0	0	0	0	0	0	0	11	GTTAGCATCAATTCAAGCTCATTCTGGAGGGTCCGTTGATTTAGCGATTTTTAGTCTGCATTTAGCTGGTGTTTCATCAATTTTGGGCGCAATAAATTTTATTGTTACTATTATGAATATGAGAGTGCCTGGGATGGTAGCACATCGTACACCGCTTTTTGTTTGAGCAGTTTTTATTACTGCTTTTTTACTACTATTATCTTTACCAGTATTGGCAGGTGCAATCACTATGCTTTTAACAGACAGAAATTTTAACACATCATTCTTTGATCCTGTTGGTGGAGGTGATCCTGTACTATATCAACACTTATTC
C_ASV4935	Unassigned	NA	NA	NA	NA	NA	Unassigned	0	0	1	0	0	0	0	0	0	0	2	0	1	2	0	0	0	0	0	0	0	0	1	0	0	1	0	0	0	0	0	0	0	0	1	0	0	0	0	0	0	0	1	0	0	0	0	0	0	1	0	1	1	0	0	0	0	0	0	0	13	ATTAGCGAATGCTTTGTACCATACAGGACCTTCAGTTGATTTAGTAATTTTCAGTCTGCACATCGCAGGTATCTCGTCAATTTTAGGGGCTGTTAATTTTATTACAACTATTTTAAATATGCGTTGCCCGGGTATGGGCCTATTTAAGATGCCTTTATTCGTTTGGTCTGTTTTAGTTACAGCATTTTTGTTGTTACTATCATTACCAGTTTTAGCTGGTGCAATTACTATGGTTTTAACTGATCGTCACTTTAATACGACTTTCTTCGATCCGAAGGGCGGAGGTGATCCTGTTTTATATCAGCATTTATTT
C_ASV4937	Unassigned	NA	NA	NA	NA	NA	Unassigned	1	0	0	0	1	0	0	0	0	0	0	0	0	0	1	1	0	0	0	0	0	0	0	0	0	1	0	0	0	0	0	0	1	1	0	0	0	0	0	0	0	0	0	1	0	0	0	1	0	0	0	0	0	0	0	0	1	0	0	0	10	ACTATCTGGTATTCATGCTCATTCTGGCGGTTCGGTTGATGCTGCGATTTACTCGTTACATCTAGCTGGTGTTTCCTCTATTTTAGGCGCAGTTAATTTTATTGTTACAATTACAAATATGCGTGCACCTGGTATGACTGCAAATCGTACGCCATTATTTGTTTGAGCAGTTTATATTACTGCTTTTTTACTATTACTTTCATTACCCGTTTTAGCTGGTGCTATTACTATGCTTTTAACTGATCGTAATTTTAATACGTCATTCTTTGATTCTAATGGTGGAGGTGACCCTGTTTTATACCAGCATCTTTTT
C_ASV4938	Eukaryota	undef_undef_Eukaryota	NA	NA	NA	NA	NA	0	0	0	0	0	0	0	0	0	0	1	0	0	0	0	0	0	0	0	0	0	0	0	0	0	0	0	0	0	1	0	0	0	0	0	0	0	0	0	1	0	0	0	0	0	0	0	0	0	2	0	0	0	0	0	1	0	0	0	1	7	TTTAAGTAGTGTGCAAGCACATTCAGGACCTGCGGTAGATTTAGCAATTTTTAGTTTACACTTATCTGGTGCTTCTTCTATTTTAGGAGCAATTAATTTTATTACAACTATTTTTAACATGCGTGCTCCAGGTATGTCTATGCACAGATTACCTTTAATGGTTTGGTCAGTTTTAATTACTGCTTTTTTATTACTTTTATCGTTACCAGTTTTAGCAGGTGCAATTACTATGCTATTAACTGATAGAAACTTTAACACAACTTTCTTTGATCCTGCAGGGGGGGGAGATCCTGTTTTATACCAGCACTTGTTC
C_ASV4940	Eukaryota	NA	NA	NA	NA	NA	NA	0	0	0	0	0	0	0	0	0	0	3	0	1	0	0	0	1	3	0	0	0	0	1	0	0	0	2	0	0	0	0	0	0	0	0	1	0	0	0	0	0	0	0	0	0	0	0	1	0	0	0	1	1	2	0	0	0	0	0	0	17	TTTAGCTTCAATTCAGGCCCATTCTGGTGGTTCTGTAGATCTAGCTATTTTTAGCCTTCATTTAGCTGGTGTTTCATCAATTTTAGGTGCAATTAACTTTATCGTTACAATCCTTAATATGCGAGTACCTGGTATGAATGCTCATAGAACTCCACTTTTTGTTTGAGCTGTTTTTATTACAGCATTCTTATTGCTATTATCATTACCTGTTTTAGCTGGTGCTATTACTATGCTTTTAACTGATAGAAATTTTAATACATCTTTTTTCGATCCTGTTGGAGGTGGAGATCCAGTACTTTATCAGCATTTATTC
C_ASV4941	Metazoa	NA	NA	NA	NA	NA	NA	0	0	2	0	0	0	1	0	0	0	1	0	0	0	0	0	0	0	0	0	0	0	0	0	0	0	1	0	0	0	0	0	0	0	0	0	0	0	0	0	0	0	0	0	0	0	0	1	0	0	0	0	0	0	0	1	0	0	0	0	7	TTTATCTACAAGTGAATTCCATTCTGGTCCATCTGTAGATCTTGCAATTTTTAGTCTACATATTGCAGGTGCTTCTTCAATAGCAGGCGCAATAAATTTTATTACTACTATTTTTAACTGTAGGTGTAGAGGTATGACTTTTGTACGTATGCCTTTATTTGTTTGAGCAGTTTTAATAACAGCTTTTTTGTTATTACTTTCTTTACCGGTTTTGGCCGGTGGTATAACTATGTTGTTGACCGATAGAAATTTAGCAACTAATTTTTTTGATCCAGCTGGAGGAGGCGATATTATATTATATCAACATTTATTT
C_ASV4943	Unassigned	NA	NA	NA	NA	NA	Unassigned	0	2	0	0	1	0	0	0	1	0	2	0	2	0	0	0	0	0	0	1	0	0	0	0	0	0	0	0	0	0	0	0	0	0	1	0	0	0	0	1	0	0	2	1	1	0	0	0	0	0	0	1	0	0	0	0	0	0	0	0	16	ACTATCAGGTATCCAAGTTCATTCTGGTGGTTCTGTTGATTGTGCTATTTATTCATTACATTTAGCTGGGATTTCATCTATATTAGGTGCTATTAATTTTATAGTTACTATAACTAATATGCGTGCACCTGGTTTATCAGCTAATAGAACACCACTGTTTGTTTGAGCTGTATATATTACAGCTTTTTTATTGTTATTATCATTACCAGTTTTAGCTGGTGCTATTACAATGCTTTTGACTGATCGTAATTTTAATACATCATTTTTTGATTCAAATGGTGGTGGTGATCCAGTATTGTATCAGCACCTTTTT
C_ASV4948	Metazoa	NA	NA	NA	NA	NA	NA	0	1	0	0	0	0	0	0	0	0	0	0	0	0	0	0	0	1	0	0	0	4	0	0	0	0	0	0	0	0	0	0	0	0	0	0	0	0	0	0	0	0	0	0	0	0	0	0	0	0	0	0	0	0	0	0	0	0	0	0	6	CTTGTCAACCCTTGCATATCACTCAGGAGGGGCGGTGGACTTGGCAATCTTTTCATTGCACGTGTCGGGAGCATCCTCAATTCTTGGGGCAATCAACTTTATTACAACCATCTTTAACATGCGAGGTCCAGGAATGGAATTGCATCGAATGCCACTCTTTGTATGGTCGGTGTTGATTACTGCCTTCTTGTTGTTGTTGTCTTTGCCTGTGTTGGCAGGTGCAATTACAATGTTGTTGACAGACCGAAACTTCAACACCTCCTTCTTTGATCCTGCAGGAGGAGGAGACCCAATCTTGTTCCAGCACTTGTTC
C_ASV4953	Bacteria	NA	NA	NA	NA	NA	NA	0	0	0	0	0	0	0	0	0	0	0	0	0	0	0	0	0	0	0	0	0	0	0	0	0	0	0	0	0	0	0	0	0	0	0	0	0	0	0	0	9	0	0	0	0	0	0	0	0	0	0	0	0	0	0	0	0	0	0	0	9	GATGTCCGGCACAGCCGGAACGCCTGGAATGTCTATGGATCTTGCGATTTTATCGCTTCACCTAGCCGGTGTATCTTCAATTTTGGGAGCGGCGAACTTTATCACAACAATTTTCAACATGCGGGCACCAGGCATGACATTACATAAAATGCCCTTGTTTGCCTGGTCTATGTTAGTCACAGCCTTCCTTTTATTGCTGGCTGTTCCAGTTCTAGCTGGTGCGATTACCATGCTTCTCACTGACCGAAATTTTGGTACTACATTCTTCATTCCTGAAGGGGGGGGAGATCCTATCCTATTCCTTCACCTGTTC
C_ASV4954	Unassigned	NA	NA	NA	NA	NA	Unassigned	0	0	0	0	0	0	0	0	0	0	0	0	0	0	0	1	0	0	0	0	0	0	0	0	0	0	0	0	0	0	0	0	1	0	1	12	0	0	0	0	2	0	1	0	0	0	0	0	0	0	0	0	0	0	0	0	0	0	0	0	18	ACTGAGTTCTATCCTTGGCCACCCTGGTGGTTCTGTGGATATGGCTATTTTCTCATTACACGTTTCTGGTTTAAGCAGTATTCTTGGTGCAATTAACTTTATTACCACCATTCTTAACATGCGTGCGCCTGGTATGGGTCTGCACCGTATGCCACTCTTTGTGTGGTCTGTGCTCATTACAGCATTCCTTCTGCTTCTTGCACTTCCTGTGCTTGCAGCGGGTATTACAATGTTGCTCACCGATCGTAACTTTAACACAACATTCTTCGATCCAGCTGGTGGAGGTGATCCCGTGCTGTATCAGCACTTATTC
C_ASV4958	Unassigned	NA	NA	NA	NA	NA	Unassigned	0	0	1	0	0	1	0	0	0	0	1	0	0	0	1	1	3	0	0	0	1	0	1	0	0	0	0	0	1	0	0	0	0	0	0	0	2	0	0	0	0	0	0	0	0	1	0	1	0	0	0	0	0	0	0	0	0	0	0	0	15	ATTGAGTGGAAATGTAGCTCATCCAGGCGCTGCTGTGGATCTTGCAATATTTAGCCTTCATTTGGCTGGTATGTCTTCTATTTTGGGCTCAATCAATATGATTGTAACCATATTCAACATGAGGGCTCCAGGCATGAATTTGCTCAAGATGCCTCTTTTTGTATGGTCAATATTAATGACAGCTTTTCTGATTGTAATGGTTCTGCCTGTTTTAGCGGGTGCTATTACTATGCTACTAACAGACAGGAATTTTGGAACATCTTTTTTTGCGCCTGAGGGGGGGGGAGATCCGGTCCTGTACCAGCATTTATTC
C_ASV4963	Metazoa	Echinodermata	Echinoidea	Diadematoida	Diadematidae	Diadema	Diadema_antillarum	0	0	0	0	0	0	0	0	0	0	0	4	0	0	0	0	0	0	0	0	0	0	0	0	0	0	0	0	0	0	0	0	0	0	0	0	0	0	0	0	0	0	0	0	0	0	0	0	0	0	0	0	0	0	0	17	0	0	0	0	21	ACTCTCTAGCAATATTGCTCACGCCGGTGGATCCGTGGACTTAGCTATCTTTTCCCTTCACCTAGCCGGTGCTTCTTCGATTCTTGCTTCTATTAATTTTATTACTACTATCATCAAAATGCGAACCCCTGGGATGTCTTTTGACCGCTTACCTCTATTTGTCTGATCTGTTTTTATCACCGCCTTCCTACTCCTACTTTCTCTCCCAGTTTTAGCCGGAGCAATTACAATGCTCTTAACTGACCGAAAAATCAACACTACATTTTTTGACCCTGCAGGAGGAGGAGATCCCATCCTGTTCCAGCACTTATTC
C_ASV497	Bacteria	Proteobacteria	Alphaproteobacteria	Pelagibacterales	NA	NA	NA	1	14	10	35	12	5	6	19	8	4	0	11	6	29	16	6	5	30	4	9	9	14	5	39	13	8	8	15	4	15	6	9	7	27	7	4	0	26	6	7	11	14	7	37	18	8	8	15	2	13	7	8	5	34	13	3	1	16	5	4	688	ATTATCATCAAAAGCAGGTCAACCAGGTCCAGCAATGGACCTAGCAATATTGAGTTTACATTTGGCAGGAGCCTCTTCAATTCTGGGCGCTGTTAATTTTATAACTACAATTTTAAACATGAGAACTCCAGGTATGACATTGCACAAGATGCCTTTGTTTGCTTGGTCAATTTTAGTTACTGCATTTTTATTACTTTTATCTTTACCAGTTTTAGCTGGAGCAATTACAATGTTGTTGACAGATAGAAATTTTGGAACTGCTTTTTTTGAGGCTCAAACTGGAGGTGATCCAGTATTGTTCCAACACTTATTT
C_ASV4974	Bacteria	NA	NA	NA	NA	NA	NA	0	0	0	0	0	0	0	0	0	0	0	0	0	0	0	0	0	0	0	0	0	0	0	0	0	0	0	0	0	0	0	0	0	0	0	0	0	0	0	0	0	0	0	0	0	0	0	0	0	0	0	12	0	0	0	0	0	0	0	0	12	TATGTCGGGGAAGGAAGGGACGCCCGGGATGTCAATGGATATGGCAATACTGTCACTTCATTTGGCGGGAGCGTCATCAATACTGGGGGCAGCAAACTTTATTACAACAATATTTAATATGCGGGCACCGGGAATGACGCTTCATAGGATGCCTTTGTTTGTTTGGGCAATGCTTATAACGGCCTTCTTGCTCCTATTATCACTCCCTGTCTTGGCAGGTGCCATAACGATGTTGCTTACAGATCGCAACTTTGGCACCACGTTTTTTGTAGCAGCTGGAGGCGGAGATCCAATCTTATTCCTCCACTTGTTT
C_ASV4975	Eukaryota	NA	NA	NA	NA	NA	NA	0	0	0	0	0	0	0	0	0	0	0	0	0	1	0	0	0	0	0	0	0	0	1	0	0	0	0	0	0	0	0	0	0	1	0	0	1	0	0	0	0	0	1	0	0	0	0	0	0	1	0	0	0	0	0	0	0	0	0	0	6	ATTATCAGGAATTCAGGCACATTCTGGTGGTTCTGTTGATTGTGCGATTTACTCATTGCATTTAGCTGGTGTTTCATCTATTTTAGGTGCGATTAATTTTATAGTTACAATCACAAATATGCGTAGCCCTGGTATGACTGCGCATCGAACGCCATTATTTGTTTGGGCTGTTTATATAACAGCTTTTTTATTATTATTATCATTACCTGTCTTGGCCGGTGCAATTACAATGCTATTAACAGATCGTAATTTTAATACAGCATTTTTTGATAGTGCTGCTGGTGGTGATCCTGTATTATATCAACACTTGTTT
C_ASV4976	Unassigned	NA	NA	NA	NA	NA	Unassigned	0	0	0	0	0	2	0	0	0	0	0	0	0	0	0	2	0	0	0	0	0	0	0	0	0	0	0	0	0	0	0	0	1	0	0	0	3	0	0	0	0	0	0	0	0	0	0	0	0	0	0	0	0	0	0	0	0	0	0	0	8	TCTTTCGTCTGTGCAAGCACATTCAGGACCTTCAGTGGATTTGGCTATTTTCAGCCTTCACCTTGCTGGTGCATCTTCGATTATGGGAGCTGTTAACTTTATTACAACTATTCTAAACATGCGCTGCCCAGGAATGAGCATGCATCGTATGCCTCTTTTTGTATGGTCTGTGTTTGTTACAGCAATCTTGCTTCTACTATCACTGCCGGTTCTTGCGGGAGCAATTACAATGCTTCTTACTGATCGAAACTTTAATACAACGTTCTTTGATCCGTGTGGAGGAGGAGATCCTGTACTGTACCAACACCTGTTC
C_ASV4977	Unassigned	NA	NA	NA	NA	NA	Unassigned	0	0	0	0	0	0	0	0	0	0	0	0	0	0	0	1	0	0	0	0	0	0	0	0	0	0	0	2	0	0	0	0	0	0	0	0	0	1	0	0	0	0	0	0	0	0	0	0	0	0	0	0	0	0	0	0	0	0	0	0	4	TCTTGCGGGTATCCAAGCTCACTCCGGAGGTTCGGTAGACTTAGCAATTTTCAGTCTACACATTGCGGGTGTTTCATCTATCCTAGGAGCCATAAATTTCATCGTTACTATTGCTAACATGCGAGCTCCTGGAATGACAGCTCACCGTACTCCATTATTTGTTTGAGCAGTATTTATCACGGCATTCTTACTACTTTTATCACTACCAGTTTTAGCGGGGGCAATTACAATGTTGCTTACAGACCGAAACTTTAACACAGCGTTTTTTGACCCTAACGGTGGTGGAGACCCGGTATTATACCAACACCTTTTC
C_ASV498	Bacteria	NA	NA	NA	NA	NA	NA	11	12	7	4	13	15	23	12	11	7	26	11	7	4	20	17	20	12	6	18	0	15	5	3	1	11	15	4	4	33	19	4	8	7	17	14	16	7	6	14	14	2	11	2	10	13	7	9	0	2	2	3	18	0	0	16	25	5	3	28	629	CTTATCTAATTCAGACTTTCACGGTGGTCCGGCCGTGGATTTAGCAATTCTTAGTCTCCATTTAGCGGGCGCTTCCTCAATATTGGGCGCCATTAATTTTATAACAACCATCATTAACATGCGTGCCCCGGGCATGACTTTTCACAAGATGCCGTTGTTTATTTGGGCTGCCTTGATTACCGCATTTCTCCTTTTACTGGCTATTCCGGTTTTAGCGGGTGCACTCACTATGCTGCTCACAGATCGCAACTTCGGAACTGCTTTTTTCGAGCCAGCTGGCGGTGGTGACCCTATTTTCTGGCAGCATCTATTT
C_ASV4981	Bacteria	Proteobacteria	NA	NA	NA	NA	NA	0	0	0	0	7	0	0	0	0	0	0	0	0	0	0	0	0	0	0	0	0	0	0	0	0	0	0	0	0	0	0	0	0	0	0	0	0	0	0	0	0	0	0	0	0	0	0	0	0	0	0	0	0	0	0	0	0	0	0	0	7	GTTATCAGATAAGCTTGGTCATCCGAATATGGCGGTGGATATGGCTATATTCTCACTGCACTTGGCTGGGGCAAGTTCTATTTTGGGTGCGGCTAATTTCATTACCACAATTTTTAATATGCGTGCGCCGGGTATGACTTTACACAAAATGCCGCTTTTTGTTTGGTCTGTCCTAATTACAGCCTTTCTGCTGGTGTTGGCTTTGCCAGTTCTGGGCGGGGCGATCACGATGCTTCTGACTGATCGGAATTTTGATACAGCGTTTTTCAGGCCTGAAGGCGGGGGTGATCCTATCCTGTACCAGCATTTGTTC
C_ASV4982	Bacteria	Proteobacteria	Alphaproteobacteria	NA	NA	NA	NA	0	0	0	0	0	0	0	0	0	0	0	0	0	0	0	0	0	0	0	0	0	0	0	0	0	0	10	0	0	0	0	0	0	0	0	0	0	0	0	0	0	0	0	0	0	0	0	0	0	0	0	0	0	0	0	0	0	0	0	0	10	CTTGTCTGACACGGCCTCACATTCGGGCATGTCTGTAGATTTGGCTATTTTCTCGCTTCACTTGGCGGGTGCGTCTTCTATTTTGGGTGCTATTAACTTTATTGTGACCATTTTCAACATGCGTGCGCCGGGCATGAGCCTGCATAAAATGCCTTTGTTTGTATGGTCTATTCTGATTACTGCGTTCTTGCTTCTACTTGCTCTTCCAGTGCTGGGGGGAGCAATTACCATGCTTCTGACAGACCGTAACTTTGGCACTAGCTTCTTTGATCCTGCTGGCGGTGGTGATCCAATTCTTTACCAACACTTATTC
C_ASV4987	Unassigned	NA	NA	NA	NA	NA	Unassigned	0	1	0	0	0	0	0	0	0	0	1	0	0	0	0	1	0	0	0	0	0	0	0	0	0	0	0	0	0	0	0	0	0	0	0	0	0	0	0	0	0	0	0	0	0	0	0	0	0	0	0	1	0	0	0	0	0	0	0	0	4	ATTATCATCTATTGATTTCCATTCAGGAGGTTCTGTAGATTTAGCTATTTTTAGTCTACATTTAGCAGGTATCTCATCAATTTTAGGTGCAAGTAACTTTATTACTACTATTCTAAATATGAGAAGTCCTGGAATGACTTTCCATCGAATGCCTTTATTTGTTTGATCTGTATTTATTACAGCTGTTTTATTATTGTTATCTCTACCAGTTCTTGCCGGTGCTATTACAATGTTATTAACAGATCGTAATTTTAATACTTCATTCTTTGATCCAGCAGGAGGAGGAGATCCTATCTTATATCAGCATTTATTC
C_ASV4990	Metazoa	NA	NA	NA	NA	NA	NA	1	0	0	0	0	0	0	0	0	0	0	1	0	0	0	0	0	0	0	0	0	0	3	0	0	0	0	0	0	0	0	0	0	0	0	0	0	0	0	0	0	0	0	0	0	0	0	1	0	0	0	0	0	0	0	0	0	0	0	0	6	GTTATCGGGAATTTTTGCGCATTCTGGTGGTTCTGTTGATTGTGCAATTTATTCATTGCATTTAGCAGGTGTGTCATCAATTTTAGGTGCAATTAATTTTATTGTAACAATCACTAATATGCGCGCGCCAGGAATGGCTGCAAATCGAACACCATTATTTGTTTGAGCTGTTTGAATTACGGCATGATTATTACTGCTATCATTACCTGTTTTAGCTGGAGCAATTACTATGTTGTTAACTGATCGTAACTTTAACACGTCGTTTTTTGATCCAAATGGTGGTGGTGACCCAGTTTTATATCAGCACTTATTT
C_ASV4992	Metazoa	NA	NA	NA	NA	NA	NA	0	0	0	0	0	0	0	0	0	0	1	0	0	0	0	1	0	0	0	0	0	0	1	0	0	0	0	0	0	0	0	0	0	0	0	0	0	0	0	0	0	0	0	0	1	0	0	0	0	0	0	0	1	0	0	0	0	0	0	0	5	ACTTTCAAGTTCGGCTGGTTCACCAGGCATGGGAATGGACTTGGCAATCTTTTCTCTTCATTTGGCTGGTGCTTCATCAATTTTGGGTGCAGCAAATTTTATCACGACTATTTTTAATATGAGAGCACCTGGCATGACTCTGCACAAAATGCCTTTATTTGTGTGGTCTATGTTAGTTACTGTGTTCTTATTATTATTAGCTATTCCTGTATTAGCTGGAGCAATAACAATGTTGCTAACAGACAGGAATTTTGGCACAAGTTTTTTTATTCCTGAGGGTGGAGGTGACCCAATTTTATTTTTACATTTATTT
C_ASV4993	Unassigned	NA	NA	NA	NA	NA	Unassigned	0	0	0	0	0	3	0	0	0	0	0	0	0	0	0	1	0	0	0	0	0	0	0	0	0	0	3	0	0	0	0	0	0	0	0	0	0	0	0	0	0	0	0	0	0	0	0	0	0	0	1	2	0	0	0	3	0	0	0	0	13	GCTATCTTCAATAGAATATCATTCAGGAGGATCGGTAGACCTAGCTATCTTTAGTTTACATTTAGCAGGGATATCGTCAATATTAGGAGCATTGAATTTCATAACAACAATCCTAAATATGAGAGCACCAGGAATGACAATGCATAGATTACCATTATTTGTATGATCAGTATTAATAACAGCGGTGTTATTATTATTATCATTACCAGTATTGGCAGGAGCAATAACACAATTATTAACAGATCGAAATTTTAATACAAGTTTCTTTGATCCGTCCGGAGGAGGGGACCCAATTCTATATCAACATTTATTC
C_ASV4995	Unassigned	NA	NA	NA	NA	NA	Unassigned	0	0	0	0	0	0	0	0	0	0	1	1	0	0	0	0	2	1	0	0	1	0	0	0	0	0	0	0	0	0	0	0	2	0	1	0	0	0	0	0	0	0	0	0	0	0	0	0	0	0	2	0	0	0	0	1	0	0	0	0	12	TTTAGCAGGTATTCAAGCACATTCTGGTGGTTCGGTTGACTGCGCCATCTTTTCTTTACACTTAGCTGGTGTTTCATCTATCTTAGGTGCTGTTAATTTTATTGTAACAATTACTAATATGCGAGCTCCCGGTTTAACTGCAAACCGTACACCATTATTTGTTTGAGCTGTTTATATTACTGCGTTTTTATTATTATTATCATTACCTGTTTTAGCTGGAGCAATTACAATGTTATTAACTGACCGTAACTTCAATACTTCATTTTTTGATTCTAATGGTGGTGGTGACCCTGTTCTTTATCAGCACTTATTT
C_ASV4996	Bacteria	Proteobacteria	NA	NA	NA	NA	NA	0	0	0	0	0	0	0	0	0	0	0	0	0	0	6	0	0	1	0	0	0	0	0	0	0	0	0	0	0	0	0	0	0	0	0	0	0	0	0	0	0	0	0	0	0	0	0	0	0	0	0	0	0	0	0	0	0	0	0	0	7	GTTAAGTGCGGCGGCCGCTCACCCTGGCACTTCTGTTGACTTTTTAATCTTGGCCCTTCATATTGCGGGTATCTCCTCTATTTTGGGTGCCATCAACTTCATCACAACCATCTTTAATATGCGCGCACCTGGCATGACCCTTGACAAAATGCCACTTTTTGCATGGGCGATGTTAGTGACTTCATTCCTCCTTCTTTTATCCGTTCCTGTTTTGGCGGGAGGCCTCACCATGCTTTTAACAGACCGTGGATTTGGCAACAGTTTCTTCGAGCCTCAAGGCGGCGGTGAACCAGTTTTATTCCAACAACTCTTC
C_ASV5	Unassigned	NA	NA	NA	NA	NA	Unassigned	1079	1593	1081	1006	1226	1147	1648	1123	553	1324	1299	1706	1124	976	1307	1153	1636	1156	523	1353	880	1179	901	651	962	835	1239	798	475	1029	1080	1409	1011	775	1091	950	1359	975	466	1098	1128	1270	953	742	1065	961	1302	898	488	1020	1156	1321	876	919	1141	932	1394	1013	560	989	63304	TTTAAGTTCGATTACAGGACACAGTAGTCCTGCTGTAGACATGGCCATTTTTTCACTCCATTTAGCAGGGGCTTCATCAATACTTGGTGCTGTCAACTTTATTACAACTATTTTGAATATGAGAGCACCGGGGATGACAATTCATAAAATGCCTCTTTTTGTTTGGGCAATGTTAGTTACAGCTTTTCTTCTTTTACTTGCTGTTCCAGTTTTAGGTGGAGCTATTACAATGCTTTTAACAGATAGAAACTTTGGAACTACTTTTTTTGATCCTGCCGGTGGAGGGGACCCAGTTCTATTCCAGCATTTATTC
C_ASV50	Bacteria	Proteobacteria	Alphaproteobacteria	Pelagibacterales	undef_Pelagibacterales	undef_undef_Pelagibacterales	Pelagibacterales_bacterium	34	118	39	137	63	46	80	141	36	75	41	89	33	128	72	68	90	128	48	74	40	148	52	194	95	80	122	190	81	112	36	103	32	127	61	72	70	150	57	85	63	131	62	202	102	82	96	188	84	106	36	76	36	120	59	45	55	160	61	67	5278	TTTATCATCTACAGCTGGTCAACCAGGTCCAGCAATGGACTTTGCAATTTTAAGTTTACACTTAGCTGGAGCTTCTTCAATTTTAGGTGCGGTAAACTTTATTACTACAATTTTAAATATGAGAACGCCCGGCATGACACTTCATAAAATGCCATTATTTGCATGGTCAATATTAGTAACAGCTTTCTTATTATTGTTATCATTACCAGTTTTAGCAGGAGCGATTACGATGCTTCTTACTGACAGAAACTTTGGAACAGCTTTCTTTGATGCACAAACTGGTGGAGACCCAGTTTTATTCCAACATTTATTT
C_ASV5002	Unassigned	NA	NA	NA	NA	NA	Unassigned	0	0	0	0	1	0	0	0	0	0	0	0	0	0	0	0	0	0	0	0	0	0	1	0	2	0	0	0	0	1	0	0	0	0	1	0	0	0	0	0	0	0	0	0	0	0	1	0	0	0	0	0	0	0	1	0	0	0	0	0	8	GTTGTCTGGAATACAAGCACATTCTGGAGGTTCTGTTGATGCTGCTATTTATTCATTACATTTAGCAGGTGTTTCTTCAATTTTAGGAGCTATTAATTTTATTGTAACAATTAGTAATATGCGAGCGCCTGGGATGACTGCACATCGTACACCACTTTTTGTTTGAGCTGTTTTTATTACAGCTTTTTTATTATTACTTTCATTACCTGTTTTAGCTGGTGCAATAACTATGTTATTAACAGATCGAAATTTTAATACAGCTTTTTTCGATTGTGCTGGTGGTGGTGATCCTGTATTATACCAACACTTGTTC
C_ASV5007	Unassigned	NA	NA	NA	NA	NA	Unassigned	0	0	1	0	0	0	0	0	0	0	1	0	0	0	0	0	0	0	0	0	0	0	0	0	1	0	0	0	0	0	0	0	0	0	0	0	0	0	0	0	0	0	4	0	0	4	0	0	0	0	0	0	0	0	0	0	0	0	0	0	11	ACTTTCTGGAATTCAAGCGCATTCGGGTGCATCTGTTGATTGTGCAATTTATTCTTTACATTTAGCGGGTGTTTCGTCAATTTTAGGCGCGATTAATTTTATAGTTACAATTACAAATATGCGTGCACCTGGTATGACTGCTCATCGTACGCCATTATTTGTATGAGCTGTTTATATTACGGCATTTTTATTATTATTGTCGTTGCCCGTTTTAGCAGGCGCGATCACTATGTTGTTAACCGATCGTAATTTTAATACGGCTTTTTTTGATTGTGCCGGTGGTGGTGATCCTGTTCTTTATCAACACCTTTTC
C_ASV501	Eukaryota	undef_undef_Eukaryota	NA	NA	NA	NA	NA	28	29	12	9	21	15	6	4	2	13	45	27	15	7	8	13	7	13	4	14	15	21	9	4	7	16	10	9	3	14	38	29	8	3	10	12	10	9	2	14	25	16	16	8	11	10	8	5	2	23	36	30	14	3	10	15	5	14	6	14	806	TTTGAGTAGTGTTCAAGCTCACTCAGGACCTTCTGTTGATTTAGCAATTTTTAGTCTTCACTTATCTGGGGCAGCTTCTATTTTAGGTGCTATTAACTTTATTACTACTATTTTTAATATGAGAGCACCAGGTATGACTATGCATAGATTACCTTTATATGTTTGGTCTATTTTGATTACTTCTTTTTTATTATTATTATCATTACCAGTATTAGCAGGTGCTATTACAATGCTTTTAACTGATAGAAACTTTAATACTACTTTCTTTGATCCTGCAGGAGGGGGTGATCCAGTATTATATCAACATTTATTT
C_ASV5013	Eukaryota	NA	NA	NA	NA	NA	NA	0	0	0	0	0	0	1	0	0	0	0	2	0	0	0	0	0	0	0	0	0	0	0	0	0	0	0	0	0	0	0	0	0	0	0	0	1	0	0	0	0	1	1	0	0	1	0	0	1	0	0	0	0	0	0	0	0	0	0	0	8	ATTAGCAGGAATTCAAGCTCATTCTGGTGGTTCAGTGGATTGTGCGATTTATTCTTTGCATTTGGCTGGTGTTTCTTCTATTTTAGGTGCAGTTAATTTCATTGTAACTATTACAAACATGCGTGCGCCTGGTTTAACGGCAAATCGCACACCATTATTTGTTTGAGCTGTTTATATTACAGCCTTTTTATTATTACTTTCTTTACCTGTTTTAGCTGGTGCAATTACGATGTTGCTAACAGACCGTAATTTTAATACTTCATTTTTTGATTCAAATGGTGGAGGAGATCCTGTTTTATACCAGCACCTGTTT
C_ASV5015	Unassigned	NA	NA	NA	NA	NA	Unassigned	0	2	0	0	0	1	0	0	0	0	0	0	0	0	0	0	0	0	0	0	0	0	0	0	0	1	0	0	0	0	0	0	0	0	0	0	0	0	0	0	0	0	0	0	0	2	0	0	0	0	0	0	0	0	0	0	0	0	0	0	6	TTTATCAGGTATTTTAGCACATTCTGGTGGTGCAGTCGACTGCGCTATCTATTCTTTGCATTTAGCTGGTGTATCATCAATATTGGGCGCTATTAATTTTATTGTGACAATTACTAATATGAGAGCTCCAGGTATGGCTGCTAATCGCACGCCTTTATTTGTTTGAGCTGTTTATATTACAGCATTTTTATTATTATTATCATTACCAGTTTTAGCCGGGGCGATCACAATGCTGCTTACTGATCGTAATTTCAATACTTCATTCTTTGACCCAAATGGTGGTGGTGACCCAGTTTTATATCAGCACTTGTTT
C_ASV5018	Unassigned	NA	NA	NA	NA	NA	Unassigned	0	1	0	0	0	0	0	0	0	0	0	0	0	0	0	0	0	0	0	0	0	1	0	0	0	0	0	0	0	0	0	0	1	0	0	0	1	0	1	0	0	0	0	0	0	0	0	0	1	0	0	0	0	0	0	1	0	1	1	0	9	TCTGAGTTCGATTCAAGGTCATCCAGGTCCTTCGGTTGATTTAGCGATCTTTTCATTGCATATAGCGGGGGCTTCGTCTATTATGGGTGCTATCAATTTTATTACAACAATTTTTAACATGAGAGCTCCGGGTATGACTATGCATCGATTACCATTGATGGTGTGGGCGGTGTTAATTACTGCATTTTTATTGTTATTATCTTTACCTGTTTTGGCGGGTGCCATAACAATGTTATTAACTGATAGAAATTTCAATACTACATTTTTTGATCCGGCTGGAGGTGGTGATCCCGTACTTTATCAACATTTATTT
C_ASV5032	Unassigned	NA	NA	NA	NA	NA	Unassigned	0	0	0	0	0	0	0	0	0	1	0	0	1	0	0	0	0	0	1	0	0	0	0	0	0	0	0	0	0	1	0	0	1	0	0	1	0	0	0	0	0	0	0	0	0	0	0	0	0	0	0	0	1	0	0	0	0	0	0	0	7	ATTATCAGGTATCCAAGTTCACTCTGGTGGTTCTGTTGATTGTGCTATTTATTCATTACATTTAGCTGGTATTTCATCTATATTAGGTGCTATTAATTTTATAGTTACTATAACTAATATGCGCGCACCTGGTTTATCAGCTAATAGAACACCACTGTTTGTTTGAGCTGTATATATTACAGCTTTTTTATTGTTATTATCATTACCAGTTTTAGCTGGTGCTATTACAATGCTTTTGACTGATCGTAATTTTAATACATCATTTTTTGATTCAAATGGTGGTGGTGATCCAGTATTGTATCAACATCTTTTT
C_ASV5037	Bacteria	NA	NA	NA	NA	NA	NA	0	0	0	0	1	0	0	0	0	0	0	0	0	0	0	2	0	0	0	0	0	0	0	0	0	0	0	0	0	0	0	0	0	0	0	0	0	0	0	0	0	0	0	0	7	0	0	0	0	0	0	0	0	0	0	0	0	0	0	0	10	GCTGTCGAATCAGGATTATCAGCCGGGTCCCTCGGTTGACCTCGGTATTCTGTCCCTACACTTGGCAGGCGCTTCCTCGATCCTTGGTGCTATCAACTTCATTGTCACCATTTTTAACATGCGCGCACCAGGGATGACCATCCACCGCATGCCCCTGTTCGTCTGGGCGATGTTAGTTACAGCATTTTTGCTGCTCCTGGCTCTGCCAGTTCTGGCCGGAGCGCTAACAATGTTGCTCACTGACCGCAATTTCGGCACAGCATTTTTCGTTCCGGGCCAGGGTGGTGATCCAGTGCTTTGGCAGCATTTGTTT
C_ASV504	Bacteria	Proteobacteria	Alphaproteobacteria	Pelagibacterales	NA	NA	NA	4	28	5	19	22	14	8	12	20	15	5	41	4	10	11	7	11	16	6	15	15	38	13	19	22	19	18	19	9	22	7	43	7	11	19	13	7	12	7	11	11	32	11	29	27	16	20	24	10	9	15	37	6	16	22	6	8	16	14	8	941	GTTATCTTCTAAGACAGGTCAACCAGGACCAGCAATGGATTTAGCAATTTTAAGTTTACACGTAGCAGGAGCCTCTTCTATCTTAGGGGCAATAAATTTTATAACTACAATTTTAAATATGAGAACGCCAGGTATGACTTTACATAAAATGCCATTGTTCTCGTGGTCAATTTTAGTAACAGCTTTTTTACTTTTATTATCATTACCAGTTTTAGCAGGAGCAATTACAATGCTTCTTACAGATAGAAATTTTGGTACTGCTTTTTTTGAAGCACAAACAGGGGGAGATCCAGTCCTATTCCAACACCTATTT
C_ASV5040	Bacteria	NA	NA	NA	NA	NA	NA	0	0	0	0	0	0	0	0	0	0	0	0	0	0	0	0	0	0	0	0	0	0	0	0	2	0	0	6	0	0	0	0	0	0	0	0	0	0	0	0	0	0	0	0	0	0	0	0	0	0	0	0	0	0	0	0	0	0	0	0	8	GCTATCGGATATAAAAGGTCATGACGGTCTTGCCGTAGATATGGCCATTTTCGCACTTCACCTGGCAGGAGCCAGCTCTATCCTGGGTGCAGCGAACTTCATTACAACCATATTCAATATGCGTGCACCCGGAATGACGCTACACAAGATGCCGCTCTTTGTCTGGGCGATGTTGATCACAGCATTCTTGCTCGTTCTCGCCGTGCCTGTTCTTGGCGGCGCTATCACGATGCTTTTGACAGACCGGAACTTCGGAACCAGCTTCTTCCGTCCTGAAGGCGGGGGTGACCCGCTGCTTTACCAGCACTTGTTC
C_ASV5041	Unassigned	NA	NA	NA	NA	NA	Unassigned	0	0	0	0	0	0	0	0	0	9	0	0	0	0	0	0	0	0	0	2	0	0	0	0	0	0	0	0	0	0	0	0	0	0	0	0	0	0	0	0	0	0	0	0	0	0	0	0	0	0	0	0	0	0	0	0	0	0	0	0	11	TTTGGCGAGTATTCAGTATCATCCCGGTGCAAGTGTGGACTTGGCTATATTTAGCTTGCACACCGCTGGGGTGTCTTCAATTGCTGGGGCGGTTAACTTTATCACAACGGTCATAAACATGCGGGCACCGGGGATGTATTTTCACCGAACGCCCTTGTTTGTTTGGGCTGTTTTTATTACTGCTTTTTTGCTTTTGCTTTCTCTGCCGGTGCTTGCAGGAGCAATAACAATGCTTTTGACAGACCGAAACCTAAACACGTCGTTTTTCGATCCGACTGGAGGCGGAGATCCGGTGCTATATCAGCACTTGTTT
C_ASV5042	Unassigned	NA	NA	NA	NA	NA	Unassigned	0	0	0	0	0	0	0	0	0	0	0	0	0	0	0	0	0	0	0	0	0	0	0	0	0	0	0	0	0	11	0	0	0	0	0	0	0	0	0	0	0	0	0	0	0	0	0	0	0	0	0	0	0	0	0	0	0	0	0	0	11	ATTAAGTAGTGTCCAAGCGCATTCTGGGCCTTCTGTTGATTTGGCTATTTTTAGTTTACATGTGTCGGGGGCTGCTTCCATTTTAGGAGCAATTAATTTTATTACGACGATTGTCAACATGCGGGCACCTGGAATGACGTTTCATCGCGTACCTTTGTTTGTGTGGGCAGTATTTATTACGGCGATTTTACTGTTATTGTCGTTACCGGTATTAGCAGGGGCGATTACGATGTTGTTGACCGATCGAAATTTTAACACCACTTTTTACGATCCTGCTGGGGGAGGGGATCCCGTCTTATATCAACATTTATTT
C_ASV5043	Bacteria	Proteobacteria	NA	NA	NA	NA	NA	2	0	0	0	0	0	0	0	0	0	2	0	0	0	0	0	0	0	0	0	0	0	0	0	0	0	2	0	0	0	0	0	0	0	1	0	1	0	0	0	0	0	0	0	0	0	0	0	0	0	0	0	0	0	0	0	0	0	0	0	8	ACTCTCAAGTGATACTGGACATCCCGGTCCTGCTGTGGACATGGCGATCTTCGCACTTCATGTGGCTGGAGCCTCCTCAATATTAGGAGCTGTTAACTTTATAACTACAATTTTTAATATGAGAGCTCCGGGTATGACCCTCCACAAGATGCCATTGTTTGTGTGGTCGATGCTAATTACAGCATTTCTGCTTTTGCTCTCGCTACCAGTTCTGGCAGGTGCAATAACCATGCTGCTGACAGACCGTAATTTCGGCACTTCATTTTTTAAACCCGAAGGAGGAGGAGACCCAATTTTATTCCAACATCTTTTT
C_ASV5046	Bacteria	NA	NA	NA	NA	NA	NA	3	0	0	0	0	0	0	0	0	0	0	0	0	0	0	0	0	0	2	0	0	0	0	0	0	0	0	0	0	0	0	0	0	0	0	0	0	0	0	0	0	0	0	0	0	0	8	0	0	0	0	0	0	0	0	0	0	0	0	0	13	GCTCAGCGGCATAACAGGGCACCCTGGTGCTGCTGTTGACATGGCTATTTTTGCATTACACCTTGCGGGCATGTCTTCTATTCTAGGATCAATCAACATCATTGTTACGGTCTTTAATATGAGAACTCCAGGAATGAGTTTATTTAAAATGCCACTTTTTGTCTGGTCAATATTACTTACAGCATTTTTACTCGTGTTAGCATTGCCGGTCCTTGCAGGTGCGATCACTATGTTGTTAACCGATCGTAATTTTGGCACCACTTTCTTTGCTCCTGACGGCGGCGGTGACCCTATTTTATTCCAACATTTGTTT
C_ASV5047	Unassigned	NA	NA	NA	NA	NA	Unassigned	1	0	1	0	0	1	0	0	0	1	0	0	0	0	0	0	0	0	0	0	0	0	0	0	0	0	0	0	0	0	0	0	0	0	0	0	0	0	0	0	0	0	1	1	0	0	0	0	0	0	0	0	0	0	0	1	0	0	0	0	7	GTTAGCGAATGCTTTGTACCATACAGGACCTTCAGTTGATTTAGTAATTTTCAGTCTGCACATCGCAGGTATTTCGTCAATTTTAGGAGCTGTTAATTTTATTACAACTATTTTAAATATGCGTTGCCCGGGTATGGGTCTATTTAAGATGCCTTTATTCGTTTGGTCTGTTTTAGTTACAGCATTTTTGTTGTTACTATCATTGCCAGTCTTAGCCGGTGCAATTACTATGGTTTTAACTGATCGTCACTTTAATACGACCTTTTTTGATCCGAAGGGCGGAGGTGATCCTGTTTTATATCAGCATTTATTT
C_ASV5050	Eukaryota	undef_undef_Eukaryota	NA	NA	NA	NA	NA	0	0	0	0	0	1	0	0	0	0	0	0	0	0	0	0	1	1	0	0	1	0	0	0	0	1	1	0	0	0	0	0	0	0	0	0	0	0	1	0	0	0	0	0	0	1	1	0	0	0	0	1	0	0	0	0	0	0	0	0	10	ATTATCTGGTATTCAAGCTCATTCAGGCGGCTCTGTGGATTGTGCCATTTATTCGCTTCACTTAGCTGGTGTTTCGTCTATCCTAGGTGCTATAAATTTTATTGTAACTATTACAAATATGCGTGCACCTGGCCTATCGGCTAATCGTACACCTCTTTTTGTTTGAGCTGTTTATATTACGGCTTTTTTATTATTGCTTTCGTTGCCTGTATTAGCTGGTGCAATTACAATGCTATTAACTGATCGTAATTTTAACACTTCATTTTTTGACTCAAATGGTGGTGGTGATCCAGTGCTTTATCAGCATTTGTTT
C_ASV5054	Viridiplantae	Chlorophyta	Mamiellophyceae	Dolichomastigales	Dolichomastigaceae	Dolichomastix	Dolichomastix_tenuilepis	0	0	0	0	0	0	0	0	0	0	0	0	0	1	0	0	1	0	1	0	0	0	0	0	0	0	0	0	0	0	0	0	0	0	0	0	0	2	0	0	0	0	0	0	0	1	0	0	0	0	0	0	0	0	0	2	1	0	0	0	9	TTTAAGCTCTGCATTAAGTCACTCTGGGGGATCTGTTGATTTAGCAATCTTCAGTCTTCACGTTTCTGGTGCAAGTAGTATTTTAGGAGCGATTAATTTTATTACTACTATTTTTAACATGCGTGGACCTGGTATGAGTCTTCACCGTATGCCTCTTTTTGTATGGGCAGTTCTGATTACTGCTTTTCTTCTTCTTCTTTCTCTTCCTGTGCTTGCGGGGGCTATTACCATGCTTTTAACTGATCGTAACTTTAATACCACATTTTTTGATCCAGCTGGAGGAGGAGATCCTATTCTTTTCCAACACCTTTTT
C_ASV5059	Metazoa	NA	NA	NA	NA	NA	NA	0	0	0	0	0	1	1	1	1	0	0	0	2	0	1	1	0	2	1	0	0	0	0	0	0	0	0	0	0	0	0	0	0	0	0	0	0	1	0	0	0	0	1	0	0	0	0	1	0	0	0	0	0	0	0	0	0	0	1	0	15	TCTATCTTCGATAGCTGCTCACTCTGGGGGGTCTGTTGATTTGGCAATTTTTAGCCTACATCTAGCAGGTATTTCTTCGATTTTAGGTGCGGTCAACTTTATTACTACTATATTCAATATGAGAGCGCCGGGAATGAGCTCCCATCGTATGCCATTATTTGTCTGGTCAGTTCTAATTACTGCTTTCCTTCTTCTTCTATCGTTACCTGTATTAGCAGGTGCAATTACTATGTTGCTGACTGATCGAAATTTTAACACGACATTCTTTGATCCAAGCGGAGGTGGCGATCCGATCCTTTACCAGCACCTTTTC
C_ASV506	Unassigned	NA	NA	NA	NA	NA	Unassigned	9	10	9	7	10	13	7	8	5	19	13	14	17	9	10	7	15	5	9	14	17	18	17	14	13	35	12	11	22	33	3	11	11	3	8	11	13	5	8	9	29	27	21	11	15	27	25	20	17	28	11	13	8	1	17	20	16	6	12	12	820	GTTGTCCTCAAAAGCTGGACAACCTGGACCAGCGATGGATTTAGCTATTTTAAGTTTGCACTTAGCGGGTGCTTCATCAATTTTAGGAGCAGTTAATTTTATTACCACTATTCTAAATATGAGAACACCAGGTATGACATTACATAAAATGCCTTTGTTCGCGTGGTCAATATTAGTAACTGCATTTTTATTATTATTATCTTTACCAGTATTAGCTGGAGCAATAACAATGTTATTAACAGATAGAAATTTCGGTACCGCCTTCTTTGAAGCCCAAACAGGAGGTGATCCAGTCTTATTCCAACATTTATTT
C_ASV5060	Metazoa	NA	NA	NA	NA	NA	NA	0	0	0	0	0	0	0	1	0	0	0	0	2	0	0	0	0	2	0	0	0	0	0	0	0	1	0	0	0	0	1	0	0	0	1	0	0	0	0	0	0	0	1	0	0	0	0	0	0	0	0	0	0	0	0	0	0	0	0	0	9	TTTAGCTGGAATTCAAGCTCATTCTGGAGGTTCTGTTGACTGTGCTATTTTTTCATTACATATTGCTGGTGTCTCTTCAATTTTAGGAGCTATTAACTTTATTGTTACTATTAGTAATATGCGTGCGCCAGGAATGACTGCTAATCGTACACCTTTATTTGTTTGAGCAGTATTTATTACTGCATTTTTACTTTTATTATCTTTACCAGTGCTTGCCGGCGCGATCACGATGTTATTGACAGATCGTAACTTTAATACATCTTTTTTTGATCCAAATGGTGGGGGAGATCCGGTGCTTTATCAACATTTATTT
C_ASV5062	Viridiplantae	Chlorophyta	Mamiellophyceae	Dolichomastigales	Dolichomastigaceae	Dolichomastix	Dolichomastix_tenuilepis	0	0	2	0	1	0	0	0	0	0	0	0	0	0	0	0	0	0	0	0	1	0	0	0	0	0	0	0	0	0	0	0	0	0	0	0	0	0	0	0	0	0	0	0	0	0	0	0	0	0	0	0	0	0	0	0	0	0	0	0	4	TTTAAGTTCAATTATGGCGCACTCTGGAGGTGCTGTTGATTTAGCAATTTTCAGCCTTCACGTTTCAGGAGCAAGTAGTATTCTTGGGGCAATTAATTTCATTACCACAATTTTTAACATGCGCGGACCAGGTATGACATTTCACCGTATGCCACTTTTTGTTTGGGCAGTTCTTATTACAGCTTTTCTTCTTCTACTGTCTCTTCCTGTTCTTGCGGGTGCTATTACTATGCTTTTAACAGATCGTAACTTTAATACAACTTTCTTTGATCCAGCTGGTGGTGGAGATCCTATTTTGTTTCAACACCTTTTC
C_ASV5065	Unassigned	NA	NA	NA	NA	NA	Unassigned	0	0	0	0	1	1	0	0	0	1	0	0	0	0	1	0	0	0	0	0	0	1	0	0	0	0	0	0	0	0	0	0	2	0	3	0	0	0	0	0	0	0	0	0	0	1	0	0	0	0	0	0	0	0	1	0	0	2	1	0	15	GTTGTCTTCAATTCAAGCTCACAGTGGCGGCTCGGTTGATTGCGCTATTTATTCATTGCATTTAGCTGGTGTTTCATCGATTTTAGGCGCTATCAATTTTATAGTAACAATAACTAACATGCGAGCTCCTGGAATGAATGCTAATCGAACGCCGTTATTCGTTTGAGCTGTCTTTATTACCGCTTTTTTATTATTATTGTCGTTACCTGTTTTAGCTGGTGCGATTACCATGTTATTAACTGATCGTAATTTTAATACGTCATTTTTTGATTCAGCTGGGGGCGGTGATCCGGTATTGTATCAACATCTTTTT
C_ASV5066	Eukaryota	NA	NA	NA	NA	NA	NA	0	0	0	0	1	0	0	0	0	0	0	0	0	0	1	1	0	0	0	0	0	0	0	0	0	0	0	0	0	0	0	0	0	0	0	0	0	0	0	0	0	0	0	0	2	0	0	0	0	0	0	0	0	0	1	0	0	0	0	0	6	ATTATCGGGTATTCAAGCCCACTCAGGTGGTTCTGTTGATGTTGCCATCTACTCATTACACCTAGCGGGAGTTTCATCAATTCTTGGTGCAATTAACTTTATCGTAACAATTACAAATATGCGTGCACCTGGTATGACTGCCAACCGTACACCTTTATTTGTTTGAGCCGTTTATATCACTGCTTTTTTACTATTACTATCTTTACCTGTGTTAGCTGGTGCAATCACAATGCTACTTACGGACCGAAACTTTAATACTTCTTTCTTTGATCCTAATGGTGGTGGTGACCCAGTGTTATACCAACATCTGTTT
C_ASV5070	Unassigned	NA	NA	NA	NA	NA	Unassigned	0	0	0	0	0	0	0	0	0	0	0	0	0	0	0	0	0	0	0	0	0	0	0	0	2	0	0	0	0	0	0	0	0	0	1	0	0	0	0	0	0	0	0	0	2	0	0	0	0	0	0	0	0	1	0	0	0	0	0	0	6	ACTTTCAAGTTCGGCTGGTTCACCAGGTATGGGAATGGACTTGGCAATTTTTTCTCTACATTTGGCTGGTGCTTCATCAATTTTGGGTGCGGCAAACTTTATTACGACTATTTTTAATATGAGAGCACCTGGCATGACTCTGCACAAAATGCCTTTATTTGTGTGGTCTATGTTAGTTACTGTGTTCTTATTATTATTAGCTATTCCTGTATTAGCTGGAGCAATAACAATGTTGCTAACAGACAGGAATTTTGGCACAAGTTTTTTTATTCCTGAGGGTGGTGGTGACCCAATTTTATTTTTACATTTATTT
C_ASV5073	Metazoa	NA	NA	NA	NA	NA	NA	0	0	0	0	0	0	0	0	0	0	0	0	0	0	0	0	0	0	0	0	0	0	0	0	0	0	0	0	0	0	0	0	0	0	0	0	0	0	0	0	0	0	0	0	0	0	0	0	0	0	0	15	0	0	0	0	0	0	0	0	15	TTTATCCGGTGTGACCGCACATTCAGGAGGTGCCGTAGATCTGGCAATTTTTAGTTTACACGTCTTGGGAGCGTCTTCCATCTTAGGAGCCATAAACTTCATTTGTACCATTTTCAATATGAGAGTGAAAAGCTTATCTTTCCATAAGTTACCTTTATTCGTTTGGTCAATATTAATAACAGCTTTCTTGCTTCTATTATCATTACCTGTGTTGGCAGGAGCTCTTACTATGTTGTTAACAGATAGAAACTTCAACACGACTTTCTTCGATCCTGCCGGAGGAGGTGACCCGGTGCTTTACCAACACTTGTTT
C_ASV508	Bacteria	Proteobacteria	Alphaproteobacteria	Pelagibacterales	undef_Pelagibacterales	undef_undef_Pelagibacterales	Pelagibacterales_bacterium	4	18	9	16	23	6	13	8	18	13	5	16	4	13	16	16	13	16	14	11	7	17	9	12	22	7	21	9	7	22	7	12	8	29	16	7	20	13	4	19	9	7	9	20	24	5	26	14	23	21	6	16	7	15	10	6	20	13	11	12	794	ATTATCATCAAAAGCAGGTCAACCAGGTCCAGCAATGGACTTAGCAATATTGAGTTTGCATTTGGCAGGAGCCTCATCAATTTTGGGTGCTGTTAACTTTATAACTACAATTTTAAACATGAGAACTCCAGGTATGACATTGCACAAGATGCCTTTGTTTGCTTGGTCAATTTTAGTTACGGCATTTTTATTACTCTTGTCTTTACCAGTTTTAGCTGGGGCAATTACAATGTTATTGACAGATAGAAATTTTGGAACTGCTTTTTTTGAAGCTCAAACTGGAGGTGATCCAGTATTATTCCAACACTTATTT
C_ASV5080	Eukaryota	NA	NA	NA	NA	NA	NA	0	0	1	0	1	1	0	0	0	0	0	0	0	0	0	0	0	0	0	0	0	0	0	0	0	0	0	0	0	0	0	0	0	0	0	1	0	0	0	0	0	0	0	0	0	0	0	0	0	0	0	1	0	0	1	0	0	1	0	0	7	ATTATCAGGTATACAAGCACACTCAGGTGCTTCAGTTGATTGCGCTATTTACTCGTTACATTTAGCAGGTGTTTCATCAATTCTTGGTGCAATAAATTTTATTGTAACAATAACTAACATGCGAGCGCCTGGAATGACAGCTCACAGAACACCATTATTTGTATGAGCAGTTTATATTACAGCTTTTTTATTGTTATTATCATTACCTGTTTTAGCGGGTGCAATTACAATGTTATTAACTGATCGTAATTTTAACACAGCATTTTTTGACTGTGCTGGTGGTGGTGATCCAGTATTATACCAACATCTTTTT
C_ASV5081	Unassigned	NA	NA	NA	NA	NA	Unassigned	0	0	0	0	1	0	0	0	0	0	0	0	0	0	0	0	0	0	0	0	0	7	0	0	0	0	0	0	0	0	0	0	0	0	0	0	0	0	0	0	0	0	0	0	0	0	0	0	0	0	0	0	0	0	0	0	0	0	0	0	8	TCTTGCATACATCACTTCTCAGCCAGGCGCGTCAGTGGATCTTGCGATATTTAGCTTACACTTAGCTGGTTTATCCTCAATCCTTGGTTCAATCAATTTCATAGTAACTATATTGAACATGCGCATACCTGAGATGACTCTTTTCAGGATGCCTCTGTTTGTTTGGTCTATACTTGTTACCGCTTTTCTCGTTGTACTTGTCTTGCCTGTTCTCGGTGGTGCAATCACTATGATTTTAACTGACAGAAATTTCGGCACTTCATTCTTTGATCCAGCAGGAGGAGGTGATCCTGTTCTTTATCAACATCTATTC
C_ASV5086	Unassigned	NA	NA	NA	NA	NA	Unassigned	0	0	1	0	0	0	0	2	0	0	0	0	0	1	0	0	0	0	0	0	0	0	0	0	0	0	0	0	0	0	0	0	0	0	0	0	0	0	0	0	0	0	0	1	0	0	0	1	0	0	0	0	1	0	0	0	0	0	0	0	7	ATTAGCAGGAATACAAGCCCATTCTGGTGGTTCTGTAGATTGCGCAATTTATTCATTGCATTTAGCAGGTGTTTCTTCTATTCTTGGTGCAATAAATTTTATCGTTACTATTACAAATATGCGAGCTCCAGGAATGACTGCTAATCGAACACCTTTGTTTGTTTGGGCTGTTTATATCACTGCTTTTTTGCTTTTACTTTCCTTACCTGTATTAGCTGGTGCTATAACGATGTTACTAACAGATAGAAATTTCAATACTTCATTTTTTGATTCTAATGGTGGAGGAGATCCAGTACTCTACCAGCATTTATTC
C_ASV5087	Unassigned	NA	NA	NA	NA	NA	Unassigned	0	0	0	0	0	0	0	0	0	0	0	0	0	0	0	0	0	0	0	0	0	0	0	0	0	0	0	0	0	0	0	0	0	0	0	0	0	0	0	0	0	0	0	0	8	0	0	0	2	0	0	0	0	0	0	0	0	1	0	0	11	ATTAGCAGGGATTATTGCGCATTCCGGTGGTTCCGTTGATGCCGCTATTTTTTCACTACATTTAGCTGGTGTTTCATCAATTTTGGGTGCTATTAATTTTATCGTTACTATTACAAATATGAGAGCCCCTGGAATGGGAGCTCACCGCACCCCATTATTTGTTTGGGCTGTTTATATTACCGCGTTTTTATTATTGTTGTCGCTTCCAGTTTTAGCTGGTGCAATTACAATGTTGCTTACAGATCGTAATTTTAATACATCTTTTTTTGATCCTAGCGCTGGTGGCGAACCATTACTTTACCAGCACTTATTT
C_ASV5089	Eukaryota	undef_undef_Eukaryota	NA	NA	NA	NA	NA	0	0	0	0	1	0	0	0	0	0	0	0	0	0	0	0	0	0	0	0	0	0	0	0	0	2	1	0	1	2	0	0	0	0	0	0	0	0	0	0	0	0	0	0	0	0	0	0	0	0	1	0	0	0	1	0	0	1	0	0	10	ATTAAGTGGTGTAACAGCTCATTCAGGGCCTTCTGTAGATTTAGCAATTTTTAGTCTACATTTAGCTGGTGCATCTTCTATTTTAGGTGCAATTAATTTTATTACCACAATATTTAATATGCGTGCACCAGGTTTAGGTTTTCATAGATTACCTTTATTTGTATGGGCAGTATTAATTACTGCCTTTTTATTAGTATTATCGTTACCCGTTTTAGCAGGTGCAATTACCATGTTATTAACTGATCGTAACTTTAATACAACCTTTTTTGATCCTGCTGGTGGTGGTGACCCTATTTTATATCAACATTTATTT
C_ASV5090	Bacteria	Proteobacteria	Alphaproteobacteria	undef_Alphaproteobacteria	undef_undef_Alphaproteobacteria	undef_undef_undef_Alphaproteobacteria	Alphaproteobacteria_bacterium	0	0	0	0	0	0	0	0	0	0	0	0	0	0	0	0	0	0	0	0	0	0	3	0	0	0	0	0	0	0	0	0	0	0	0	0	0	0	0	0	0	0	2	0	0	0	0	0	7	0	0	0	0	0	0	0	0	0	1	0	13	TTTATCAGGTATAACAGGCCACCCTGAAATGTCGGTGGATCTGGCGATTTTTGCCCTTCACCTTGCGGGGGCATCCTCTATTTTGGGTGCGGCGAACTTCATTACGACGATCTTTAACATGCGCGCACCCGGCATGACATTGCATAAAATGCCATTGTTCGTCTGGGCCATGCTTGTGACGGCCTTCTTGCTTGTCTTGGCGGTTCCCGTATTGGGCGGCGCGATCACGATGCTTTTAACAGACCGTAACTTCGGTACGGATTTCTTTAATCCGGAAGGCGGCGGGGATCCTGTTTTATTCCAGCACTTGTTC
C_ASV5091	Unassigned	NA	NA	NA	NA	NA	Unassigned	0	0	0	0	0	0	0	1	0	0	0	0	0	0	0	0	0	0	0	0	0	0	1	0	0	0	0	0	0	0	0	0	0	1	0	0	0	0	0	0	0	0	3	0	0	0	0	0	0	0	0	0	0	0	0	0	0	0	0	0	6	GCTTTCAAGTATTCAAGCTCACTCTGGTGGTTCTGTCGATTGTGCTATATACTCATTACATCTTGCAGGTGTCTCTTCGATTTTAGGCGCAATTAATTTCATCGTTACAATCACTAACATGCGAGCGCCCGGAATGACAGCAAATAGAACGCCGCTTTTTGTTTGAGCTGTTTTTATTACGGCCTTCTTATTGTTATTGTCGTTGCCTGTTTTAGCTGGAGCTATTACGATGCTATTGACTGACCGTAATTTTAACACTTCATTCTTTGACCCTGCAGGTGGTGGTGATCCTGTTCTTTATCAGCACCTTTTC
C_ASV5092	Unassigned	NA	NA	NA	NA	NA	Unassigned	0	0	0	0	0	0	0	0	0	0	0	0	0	0	0	0	1	0	0	0	0	0	1	0	0	0	0	1	0	0	0	0	0	0	0	0	0	0	0	0	0	0	0	0	0	0	0	0	0	0	0	0	3	0	0	0	0	0	0	0	6	ACTTTCAGGGATAATAGCTCATTCTGGATCCGCTGTTGATTGCGCCATTTACTCATTGCATCTGGCTGGAGTTTCGTCTATTTTAGGAGCCATAAATTTCATAGTTACAATCACAAACATGCGAGCTCCTGGGATGACAGCGAATAGAATGCCTTTATTTGTTTGAGCTGTCTTTATAACTGCGTTTTTGTTGTTATTATCGTTGCCAGTATTAGCTGGAGCGATTACAATGTTATTAACAGATAGAAATTTCAATACATCGTTTTTTGACAGTAACGGAGGCGGTGATCCTGTTCTTTATCAACATCTGTTT
C_ASV5099	Unassigned	NA	NA	NA	NA	NA	Unassigned	0	0	0	0	0	2	0	0	0	1	0	0	0	0	0	2	0	0	0	0	0	0	0	0	1	0	1	0	0	0	0	0	0	1	0	3	0	1	0	0	0	0	0	0	0	0	0	1	0	0	0	0	0	0	0	0	0	0	0	0	13	ATTATCTGGTATTCACGCTCACTCAGGGGGTTCTGTTGATTGTGCTATTTATTCATTACATTTAGCGGGTGTTTCGTCAATTTTAGGAGCTATTAACTTTATCGTTACAATTACTAATATGAGAGCGCCCGGTATGACTGCAAATAGAACACCATTATTTGTTTGAGCTGTTTGAATTACTGCGTGATTATTATTACTTTCATTACCTGTTTTAGCAGGTGCTATTACTATGTTATTAACTGATCGAAACTTTAATACATCATTTTTTGATCCAAACGGTGGTGGTGACCCTGTGTTGTATCAACATCTTTTT
C_ASV51	Metazoa	Cnidaria	Anthozoa	Scleractinia	Agariciidae	Agaricia	Agaricia_agaricites	2	112	118	8	544	227	11	19	1	10	2	132	156	17	503	224	16	16	0	18	1	46	63	6	210	89	5	1	0	1	2	101	95	9	231	156	8	5	0	5	2	28	126	8	333	145	0	14	0	0	5	174	130	0	36	217	9	2	1	23	4423	TTTGTCGAGCATTCAAGCCCACTCTGGTGGGGCGGTGGATATGGCTATTTTTAGCCTTCACTTAGCTGGGGCGTCTTCGATTTTGGGCGCAATGAATTTTATAACAACTATATTTAATATGCGAGCCCCCGGAATGACGTTAGATAAAATGCCATTGTTTGTGTGGTCTATTTTGATCACTGCTTTTTTATTATTATTGTCTTTGCCAGTATTAGCGGGGGCCATAACCATGCTATTAACGGATAGAAATTTTAATACCACTTTTTTTGACCCCGCAGGAGGAGGCGACCCAATTTTATTTCAGCATTTGTTT
C_ASV510	Unassigned	NA	NA	NA	NA	NA	Unassigned	6	8	5	10	18	7	7	5	6	16	9	10	6	13	17	7	21	15	14	18	22	14	14	3	27	14	26	7	12	11	10	11	9	5	19	14	19	6	8	18	18	8	13	4	27	28	19	9	15	22	9	4	8	9	10	11	12	1	4	28	746	ATTATCTTCAAAAGCTGGTCAACCTGGTCCTGCAATGGATTTAGCAATTTTTAGTTTGCACATAGCAGGCGCGTCTTCAATTTTAGGTGCAATAAATTTTATTACTACTATATTTAACATGAGAGCTCCTGGCATGACACTGCACAAAATGCCTTTGTTTGTTTGGTCGTTGTTAGTTACAGCTTTTTTATTACTTCTTGCGGTTCCAGTATTAGCAGGTGCAATCACAATGTTACTCACAGACAGAAACTTTGGGACATCTTTTTTTGCTCCAGAGGGAGGAGGAGACCCGGTGCTCTTTCAACATTTATTT
C_ASV5101	Bacteria	Proteobacteria	NA	NA	NA	NA	NA	0	0	0	0	10	0	0	0	0	0	0	0	0	0	0	0	0	0	0	0	0	0	0	0	0	0	0	0	0	0	0	0	0	0	0	0	0	0	0	0	0	0	0	0	0	0	0	0	0	0	0	0	0	0	0	0	0	0	0	0	10	TCTTTCTGACGATACAGGGCATCCAGGCATGGCAGTAGACATGGCCATTTTCGCCTTACACTTGGCGGGTGCCAGCTCTATCCTCGGCGCCGCAAACTTCATTACAACGATCTTTAATATGCGCGCACCAGGTATGACATTGCATAAAATGCCACTATTCGTATGGGCGATGCTAATTACGGCCTTCTTGCTTGTACTAGCTGTACCTGTACTTGGTGGTGCAATCACTATGCTTCTAACAGATCGCAACTTTGGTACCTCATTCTTCGATCCAGCCGGCGGTGGTGATCCACTTCTATACCAACACCTATTC
C_ASV5102	Bacteria	NA	NA	NA	NA	NA	NA	0	0	0	0	0	0	0	0	0	0	0	0	0	0	6	0	0	0	0	0	0	0	0	0	0	0	0	0	0	0	0	0	0	0	0	0	0	0	0	0	0	0	0	0	0	0	0	0	0	0	0	0	0	0	0	0	0	0	0	0	6	GCTTTCGAGCATTGGCTTCGGCCATGATGGACCAGCTGTTGATATGGCCATTTTTTCGCTGCATTTAGCGGGCATCAGTTCTATTTTAGGGGCTATTAACTTTATCACAACGATCTTTAATATGCGTGCGCCCGGGATGACGTTGCATAAAATGCCGTTATTCGTCTGGTCAATGCTGGTCACCGCCTTTTTACTTGTTTTATCGCTACCGGTATTGGGGGGGGCTATTACTATGCTCTTAACCGATAGAAACTTCGGGACGGATTTCTTTAACCCTGCTGGCGGCGATCCTATTCTGTTTCAACATCTGTTC
C_ASV5104	Unassigned	NA	NA	NA	NA	NA	Unassigned	0	0	0	0	0	0	0	0	0	0	0	0	0	0	0	0	0	0	0	0	0	0	0	0	0	10	0	0	0	0	0	0	0	0	0	0	0	0	0	1	0	0	0	0	0	0	0	0	0	0	0	0	0	0	0	0	0	0	0	0	11	ACTCAGTTCAGCCTTAAGTCACTCAGGAGGATCAGTGGACCTGGCTATTTTCAGTCTCCACGTGTCAGGAGCAAGTAGTATCCTTGGAGCAATCAATTTTATTACAACCATTTTTAATATGCGCGGTCCTGGAATGTCACTTCACCGCATGCCGCTTTTTGTGTGGGCTGTCCTTATTACAGCATTTCTTCTTCTTTTATCTCTTCCGGTTCTTGCTGGAGCTATTACCATGCTTCTAACAGACCGTAACTTTAATACAAGCTTCTTTGACCCTGCAGGTGGAGGAGATCCAATCCTTTTTCAGCACCTTTTT
C_ASV5105	Bacteria	NA	NA	NA	NA	NA	NA	0	0	0	0	0	0	0	0	0	0	0	0	0	0	0	0	0	0	0	0	0	0	0	0	0	0	12	0	0	0	0	0	0	0	0	0	0	0	0	0	0	0	0	0	0	0	0	0	0	0	0	0	0	0	0	0	0	0	0	0	12	GATGTCCAGCACAGCTGGAACGCCTGGGATGTCTATGGATCTGGCGATTTTATCGCTTCACCTTGCCGGTGTATCTTCAATTTTGGGAGCGGCGAACTTTATCACAACAATTTTCAATATGCGGGCACCAGGCATGACGTTACATAAAATGCCCTTGTTTGCCTGGTCTATGTTAGTTACAGCGTTCCTTTTATTGTTGGCTGTTCCAGTTCTGGCCGGTGCGATTACAATGCTTCTCACTGACCGGAATTTTGGTACTACATTCTTCATTCCTGAAGGGGGAGGAGATCCTATCTTATTTCTTCACCTGTTC
C_ASV5108	Metazoa	NA	NA	NA	NA	NA	NA	3	0	0	0	0	3	0	0	0	0	0	0	0	0	0	2	0	0	1	1	0	0	0	0	0	3	0	0	0	0	0	1	0	0	0	0	0	0	0	0	2	0	2	0	0	0	0	0	0	0	0	0	0	0	0	0	0	0	0	0	18	GCTTAGCGCAATTGAAGCGCATTCTGGTGGGTCTGTTGATCTTGCTATTTTTAGTTTGCACGTATCTGGTGCTTCATCAATTTTGGGTGCTGTAAATTTTATTACAACTATTTTTAATATGGCTGCACCTGGAATGACATTGCACCGAATGCCCTTGTTTGTTTGGTCAGTTCTTATTACAGCATTTTTGTTGCTTCTTTCATTGCCTGTTTTGGCAGGGGCTATTACGATGCTTCTAACGGACCGAAATTTTAATACTACATTTTTTGACCCAGCTGGTGGTGGGGATCCAGTTTTGTATCAGCACTTGTTT
C_ASV5110	Viridiplantae	Chlorophyta	Mamiellophyceae	Dolichomastigales	Dolichomastigaceae	Dolichomastix	Dolichomastix_tenuilepis	0	0	1	1	1	1	1	1	1	0	1	0	0	0	0	1	0	0	0	0	0	0	0	0	0	0	0	1	0	1	0	0	2	0	0	0	0	0	0	0	0	0	2	0	0	0	0	0	0	0	0	0	0	0	0	0	0	0	0	0	15	ACTGAGCTCAATTATGAGTCACTCAGGAGGTTCTGTGGATCTTGCTATTTTCAGTTTACACGTTTCTGGTGCAAGTAGTATTCTTGGAGCAATTAACTTCATTACAACTATTTTTAACATGCGTGGACCTGGAATGAGTCTTCACCGTATGCCTCTCTTTGTATGGGCTGTTCTTATTACAGCATTTCTTCTTCTTCTTTCTCTCCCTGTTCTTGCCGGAGCAATTACTATGCTTCTCACAGATCGTAACTTTAATACTACTTTCTTTGATCCCGCTGGAGGAGGAGACCCTATTCTTTTTCAACACCTTTTT
C_ASV5112	Bacteria	NA	NA	NA	NA	NA	NA	0	0	0	0	0	0	0	0	0	1	0	0	0	0	0	1	0	0	0	0	0	0	0	0	0	0	0	0	0	0	0	0	2	0	0	0	0	0	2	0	0	0	0	0	0	0	0	0	0	0	0	0	1	0	0	0	0	0	0	0	7	ACTATCATCAACTGCAGGGACCCCCGGCATGTCAATGGACTTGGCAATTTTCTCGCTTCACCTTGCGGGTGTCTCATCAATACTTGGCGCGGCTAACTTCATCACAACAATTTTTAACATGCGCACGCCCGGCATGACACTTCACAAGATGCCATTGTTTGCTTGGGCGATGCTTGTCACAGCCTTCTTGTTGCTGTTAGCGGTACCAGTTCTCGCTGGTGCAATCACCATGCTGCTCACTGACCGTAATTTTGGCACAACCTTCTTCATTCCTGAGGGCGGTGGCGACCCAATTTTGTTCCTGCATTTATTT
C_ASV5114	Metazoa	Arthropoda	Insecta	Lepidoptera	Geometridae	Pachyodes	Pachyodes_ornataria	0	1	0	0	0	0	1	0	1	0	1	0	0	0	0	0	0	0	0	1	0	0	0	0	0	0	0	0	0	2	0	0	0	1	0	0	0	0	0	1	0	0	0	0	0	0	0	0	0	0	0	0	0	0	0	0	0	0	0	0	9	TCTATCATCAATAGATTTTCATTCAGGTGGTTCAATTGATTTGGCTATCTTTAGTTTACACTTAGCTGGTATCTCATCAATTTTAGGAGCTACAAATTTTATTACAACGATTGTTAACATGCGAGCGCCAGGTATGACGTTTCACCGATTACCGCTATTTGTTTGAGCAGTATTTTTAACAGCTATTTTATTACTATTAAGTTTACCAGTATTAGCAGGTGCGATTACTATGCTTCTAACAGATCGTAACTTTAATACATCGTTTTTTGATCCAGCAGGAGGAGGAGATCCAATCCTATATCAACACTTATTT
C_ASV5121	Viridiplantae	Chlorophyta	Mamiellophyceae	Dolichomastigales	Dolichomastigaceae	Dolichomastix	Dolichomastix_tenuilepis	0	0	0	0	0	1	0	0	0	0	0	0	0	0	1	1	0	0	0	0	0	0	0	0	0	0	0	0	0	0	0	0	0	0	0	1	0	0	0	1	0	0	0	0	0	0	0	0	0	1	0	0	0	0	0	0	0	0	0	0	6	ATTAAGTTCAATTATGAGTCACTCAGGTGGTTCTGTTGACTTAGCAATCTTCAGTCTTCACGTTTCAGGTGCAAGTAGTATTCTTGGAGCAGTTAACTTCATTACTACCATTTTTAATATGCGTGGACCGGGGATGACCCTTCACCGTATGCCACTTTTTGTATGGGCTGTTCTTATTACTGCTTTCCTTCTTCTTCTTTCTCTTCCAGTTCTTGCTGGAGCAATTACAATGCTATTAACAGATCGTAACTTTAATACAACTTTCTTTGACCCAGCTGGTGGGGGAGATCCAATTCTTTTCCAACACTTATTT
C_ASV5125	Eukaryota	NA	NA	NA	NA	NA	NA	0	0	0	0	0	0	0	0	0	0	0	1	0	0	0	1	0	0	0	0	0	0	0	0	0	0	0	0	0	0	0	0	0	0	0	0	1	0	0	0	0	0	0	0	0	0	0	0	0	0	3	2	0	0	0	0	0	0	0	0	8	TTTAGCTAATGCGTTATTTCACTCAGGTCCTTCAGTAGATTTAGTTATATTCAGTCTTCACCTAGCGGGTATTTCATCTATCCTTGGTGCAGCTAATTTTATAACAACGATATTCAATATGCGGTGTAATGGTATGACTATGTTTAAATTACCTTTATTCGTTTGGTCAGTATTAGTAACTGCGTTCCTATTACTTTTATCTCTTCCAGTTTTAGCAGGAGCGATTACAATGGTTTTAACCGATCGTCATTTCAATACAACTTTTTTTGATGCAAAAGGTGGAGGTGATCCAGTATTATATCAACATTTATTT
C_ASV5126	Unassigned	NA	NA	NA	NA	NA	Unassigned	0	0	1	0	0	0	0	0	0	0	0	0	0	0	0	2	0	0	0	0	4	0	2	0	0	0	0	0	1	0	0	0	0	3	0	0	0	0	0	0	0	0	0	0	0	0	0	0	0	0	0	0	0	0	0	0	0	0	0	0	13	ATTATCCGGTATTCACGCGCATTCTGGAGGTTCTGTTGACGCCGCGATTTATTCATTACATTTAGCGGGTGTTTCATCTATTTTAGGTGCTGTCAACTTTATTGTTACAATTACAAATATGCGTGCACCTGGTATGACTGCTAACCGAACGCCATTGTTTGTTTGAGCGGTTTATATTACGGCTTTTTTACTGCTTCTATCATTACCTGTTCTTGCTGGTGCGATCACGATGCTTTTAACAGACCGTAATTTTAATACTTCGTTTTTTGATCCTAACGGTGGTGGTGACCCTGTTTTGTATCAGCATCTTTTC
C_ASV513	Bacteria	Proteobacteria	Alphaproteobacteria	Pelagibacterales	NA	NA	NA	6	17	5	23	15	5	15	14	9	5	4	12	9	19	4	7	18	15	11	11	10	10	6	28	13	14	13	20	13	13	10	13	4	20	19	11	12	20	11	8	10	11	6	27	19	13	25	14	17	5	4	13	2	24	13	8	11	18	15	10	757	GTTATCATCTACAGCAGGTCAACCAGGTCCAGCAATGGATTTTGCAATTTTAAGTTTACACTTAGCTGGAGCTTCTTCAATTTTAGGTGCAGTGAATTTTATTACAACAATCTTGAACATGAGAACACCTGGCATGACATTGCACAAAATGCCATTATTTGCTTGGTCAATATTAGTAACTGCTTTCTTATTATTGTTATCATTACCAGTATTAGCAGGAGCAATTACCATGCTTCTTACAGATAGGAACTTTGGAACAGCATTCTTTGATGCACAAACTGGTGGAGACCCAGTTCTATTCCAACATTTATTT
C_ASV5135	Unassigned	NA	NA	NA	NA	NA	Unassigned	0	0	0	0	0	0	0	0	0	0	0	0	0	0	0	0	0	0	0	1	0	0	0	0	0	0	0	0	0	1	1	1	0	0	0	0	0	0	0	1	0	0	0	2	0	0	0	1	0	0	1	1	1	0	0	0	1	0	0	0	12	ATTATCATCAATAGAGTTCCATTCAGGAGGATCAGTAGATTTAGCAATTTTTAGCCTACATTTAGCAGGGATTTCATCAATCTTAGGGGCAATGAATTTTATAACTACAATATTAAATATGAGAACACCAGGGATGACAATGCATAGAATGCCACTATTCGTTTGAGCAGTATTTATAACAGCAATATTATTGTTATTATCATTACCAGTATTAGCAGGAGCAATAACAATGTTATTAACGGATAGAAATTTTAATACTTCATTCTTTGATCCAGCAGGAGGGGGAGATCCAATATTATATCAGCATTTATTC
C_ASV5138	Unassigned	NA	NA	NA	NA	NA	Unassigned	0	0	0	0	0	0	3	1	0	0	0	2	1	0	0	0	0	0	0	1	0	0	0	0	0	0	0	0	0	0	0	0	0	0	0	0	0	0	0	0	0	0	0	1	0	0	0	0	0	0	0	0	1	0	0	0	0	0	0	0	10	TCTGTCGTCGATTCAAGCGCACTCTGGTGGTTCCGTTGACGCCGCTATTTATTCATTACATTTAGCGGGTGTTTCCTCTATTTTAGGTGCTATTAACTTTATTGTAACAATTACTAACATGCGAGCGCCGGGAATGACAGCAAATCGAACACCTTTATTCGTTTGGGCTGTTTATATTACGGCGTTTTTATTACTTTTATCATTACCAGTACTTGCTGGAGCAATAACAATGCTTTTAACTGATCGTAATTTTAATACTTCATTTTTTGATTCTAACGGCGGTGGTGATCCCGTTTTATATCAACACCTTTTT
C_ASV5140	Eukaryota	NA	NA	NA	NA	NA	NA	0	0	0	0	0	0	0	0	0	0	0	0	0	0	0	1	0	0	1	0	0	0	0	0	0	0	0	0	1	0	0	0	0	0	0	1	0	2	0	0	1	0	0	0	0	0	0	0	2	0	0	0	0	0	0	0	0	1	0	0	10	ATTATCAGGTATTCAAGCTCATTCTGGTGCAAGTGTTGACTGCGCAATTTATTCGCTTCATTTAGCTGGTGTTTCATCGATTTTAGGTGCAATTAATTTTATTGTAACAATTACTAATATGCGTACGCCTGGAATGAGTGCAAATCGTACACCATTGTTCGTTTGAGCCGTTTTCATTACTGCTTTTTTATTATTATTATCATTACCTGTTTTAGCTGGTGCTATTACTATGTTATTAACTGACCGTAATTTTAACACGTCATTTTTTGACCCAGCCGGTGGTGGTGACCCAGTTTTATATCAACACTTGTTT
C_ASV5141	Unassigned	NA	NA	NA	NA	NA	Unassigned	0	0	0	0	1	0	0	2	0	0	0	0	0	0	0	0	0	0	0	0	0	0	0	0	0	0	1	0	0	0	0	0	1	0	3	0	0	0	0	0	0	1	0	0	0	0	0	0	0	0	0	0	0	0	2	0	0	0	1	0	12	ATTATCTTCTACAGTAGGGCATGCCTCACCTGCAGTAGATATGGCAATTCTTTCACTTCATTTAGCTGGTGCTTCTTCAATATTAGGTGCAATTAATTTTATAACTACAATTTTCAATATGCGTGCTCCTGGAATGACACTTCATAAAATGCCTTTATTTGTGTGGTCAATATTAGTTACTGTATTTTTACTAGTTCTATCTCTTCCTGTTTTAGCTGGTGCTATAACTATGTTACTTACGGATAGAAATTTTGGAACAGCATTTTTTGCTCCTGAATTAGGAGGAGACCCAATGTTATTCCAACACTTATTT
C_ASV5142	Unassigned	NA	NA	NA	NA	NA	Unassigned	0	1	0	0	0	1	0	0	0	1	0	0	1	0	0	0	0	0	0	1	0	0	3	0	0	0	0	0	0	0	0	0	0	0	0	0	0	0	0	0	0	0	1	0	0	0	0	0	0	0	0	0	0	0	0	0	0	0	0	0	9	TCTTGCGGGTATCCAAGCTCATTCTGGAGGTTCAGTGGACCTAGCTATTTTTAGTCTACATATAGCAGGAGTTTCTTCTATACTTGGAGCCATAAATTTTATTGTTACAATCGCAAACATGCGAGCTCCTGGAATGACTGCGCACCGTACACCTTTATTTGTATGAGCGGTTTTCATTACAGCATTCCTTCTACTTCTTTCATTACCTGTATTAGCGGGTGCTATTACAATGTTACTTACTGATCGAAACTTCAACACTGCATTTTTTGACCCAAATGGAGGAGGGGACCCTGTTTTATATCAACATCTTTTC
C_ASV5146	Bacteria	NA	NA	NA	NA	NA	NA	0	0	0	0	0	0	0	0	0	0	0	0	0	0	0	0	0	0	0	0	0	7	0	0	0	0	0	0	0	0	0	0	0	0	0	0	0	0	0	0	0	0	0	0	0	0	0	0	0	0	0	0	0	0	0	0	0	0	0	0	7	TCTTAGCTCCGCAGTGGGTCAACCTGGTCCCGCTGTGGACCTAGCGATTTTTGCTCTGCACCTCGCGGGGGCGTCTTCGATTTTAGGGGCTGTTAATTTCATAACAACAATTCTAAATATGCGCGCGCCCGGTATGACGTTGCATAAAATGCCACTATTTGTTTGGTCTATTTTGGTTACTGCTTTTTTACTTCTCTTGTCCCTACCAGTCTTGGCGGGAGCAATTACCATGTTGCTCACAGATCGAAACTTTGGAACGACGTTTTTCAATGCAGCCGGGGGTGGGGATCCTATTCTGTTTCAGCACCTATTT
C_ASV5147	Metazoa	NA	NA	NA	NA	NA	NA	0	0	0	0	1	1	0	0	0	0	0	1	0	0	0	0	0	0	0	2	0	0	0	0	0	1	0	0	0	0	0	0	0	0	0	2	0	0	0	0	0	0	0	0	0	0	0	0	0	1	0	0	0	0	0	0	0	0	0	2	11	TCTATCTGGAATTCAAGCGCACTCAGGAGGTTCTGTAGATTGTGCTATTTACTCACTACATATTGCTGGTGTTTCTTCTATTCTTGGAGCTATCAATTTTATTGTAACCATTACAAACATGCGTGCGCCTGGAATGACTGCAAACCGAACGCCTTTATTTGTATGAGCGGTCTACATTACTGCATTTTTACTATTGCTTTCATTACCTGTTTTAGCAGGAGCCATAACAATGTTGCTCACAGATCGTAATTTTAATACGTCCTTCTTCGATCCTAATGGCGGAGGTGACCCTGTGCTGTATCAACATTTATTC
C_ASV515	Bacteria	Proteobacteria	Alphaproteobacteria	Pelagibacterales	undef_Pelagibacterales	undef_undef_Pelagibacterales	Pelagibacterales_bacterium	6	17	7	6	18	19	13	6	6	7	7	13	9	4	13	4	12	8	8	16	13	19	16	6	24	11	14	5	8	19	2	14	5	4	24	10	10	8	5	17	5	24	9	5	27	15	19	8	6	29	12	17	2	9	15	9	8	9	3	10	674	ATTATCATCAAAAGCAGGCCAGCCAGGACCAGCAATGGATTTAGCAATTTTAAGTTTACACTTAGCGGGTGCTTCATCAATTTTAGGTGCTGTTAACTTTATTACAACAATTCTAAACATGAGAACTCCAGGAATGACACTACATAAAATGCCATTATTTGCTTGGTCTATTCTAGTCACAGCATTCTTATTATTGTTATCTTTACCAGTTTTAGCTGGAGCTATTACTATGTTATTGACTGATAGAAATTTTGGGACCGCTTTCTTTGAGGCACAAACTGGAGGGGATCCTGTTCTATTTCAACATTTATTT
C_ASV5150	Bacteria	Proteobacteria	NA	NA	NA	NA	NA	0	0	0	0	0	0	0	0	0	0	0	0	0	0	0	0	0	0	0	0	1	10	0	0	0	0	0	0	0	0	0	1	0	0	0	0	0	0	0	0	0	0	0	0	0	0	0	0	0	0	0	0	0	0	0	0	0	0	0	0	12	ATTGTCATCGACAGCCGGATCGCCCGGCATGTCAATGGATTTGGCAATTTTCTCGCTCCATTTAGCTGGCGTTTCGTCAATCCTCGGCGCGGCCAACTTCATCACAACTATCTTTAACATGCGTACACCGGGTATGACACTTCATAAAATGCCGTTATTTGCCTGGGCAATGTTAATCACCGCGTTTTTATTATTATTAGCCGTGCCGGTTCTGGCAGGTGCCATTACCATGTTGTTGACCGACCGTAATTTTGGCACAACCTTCTTCATTCCAGAAGGCGGCGGTGACCCAGTCTTGTTCTTGCATCTGTTT
C_ASV5151	Bacteria	Proteobacteria	Alphaproteobacteria	undef_Alphaproteobacteria	undef_undef_Alphaproteobacteria	undef_undef_undef_Alphaproteobacteria	Alphaproteobacteria_bacterium	0	0	0	0	0	0	0	0	0	0	0	0	0	0	0	0	0	0	0	0	0	3	0	0	0	0	0	0	0	0	0	0	0	0	0	0	0	0	0	0	0	0	0	0	0	0	0	0	0	0	0	0	0	0	0	3	0	0	0	0	6	GCTTTCGGCATCTTTGGGTCATCCAGGTATGTCGGTGGATATGGCTATTTTCGCCCTGCACCTTGCCGGAGCTTCATCTATCTTAGGGGCTGCCAACTTTATCACGACGATCTTCAACATGCGCGCCCCGGGTATGACATTGCACAAAATGCCTTTGTTTGTGTGGGCGATGCTGGTGACGTCATTCCTGTTGGTTTTGTCCGTGCCTGTTTTGGGCGGTGCGATTACAATGTTGCTGACCGACCGTAATTTCGGCACGACATTCTTCGTTCCCGAAGGTGGAGGAGATCCGATTTTGTTCCAGCATCTGTTC
C_ASV5153	Unassigned	NA	NA	NA	NA	NA	Unassigned	0	0	0	1	0	0	0	0	0	0	0	0	0	0	0	3	1	0	0	0	0	0	0	0	1	0	0	0	0	0	0	0	0	0	0	0	0	0	0	0	0	0	0	0	0	0	0	0	0	0	0	0	0	0	0	0	0	0	0	0	6	ATTAGCTGGGATTCAAACACATTCAGGTGGCTCCGTTGATATCGCTATTTTTAGTTTACACTTAGCGGGTGCTTCATCAATCCTAGGTGCAATTAACTTTATAGTTACAATAGTTAATATGCGCGCGTATGGTATGTATGCTCACCGTACACCTTTATTTGTGTGAGCTGTTTTTATTACGGCGTTTCTGTTACTACTTTCGCTTCCTGTTTTAGCTGGCGCAATCACAATGCTTCTTACTGATAGAAACTTTAACACCTCTTTCTTTGATCCAAATGGTGGTGGTGATCCTGTGTTATATCAGCACTTGTTT
C_ASV5154	Bacteria	NA	NA	NA	NA	NA	NA	0	0	0	0	0	0	0	0	0	0	0	0	0	0	0	0	0	0	0	0	0	0	0	0	0	0	0	0	0	0	0	0	0	0	0	0	0	0	0	0	0	9	0	0	0	0	0	0	0	0	0	0	0	0	0	0	0	0	0	0	9	TTTATCCAGTTCACTTGGCCATCCCGATCGATCGGTGGATATGGCGATTTTCTCTCTGCATCTGGCCGGGGCTGGGTCGATTTTAGGGGCGGCGAATTTTATCACCACCATCTTTAATATGCGTGCACCGGGAATGACATTGCATAAAATGCCTCTATTCGTTTGGGCGATGTTAGTGACCAGTTTCTTGCTTGTGATTTCTCTGCCCGTTCTTGGTGGGGCAATTACCATGCTTCTCACCGATCGTAACTTTGGGACATCTTTCTTCGTGCCTGAGGGCGGCGGGGATCCGGTTTTATTCCAACACCTTTTT
C_ASV5156	Metazoa	NA	NA	NA	NA	NA	NA	0	0	2	0	0	1	1	1	0	0	0	0	0	0	0	0	0	0	0	0	0	0	0	0	0	0	1	0	0	0	0	0	0	0	0	0	0	0	1	0	0	0	0	0	0	0	0	0	0	0	0	0	0	0	0	0	0	0	0	0	7	ACTTTCTGCTGCCATTGCACATTCAGGACCCTCTGTTGATTTGGCAATCTTTTCGCTACATCTGGCAGGGGCCAGTTCTATAATGGGAGCTATAAACTTTATTGTAACCATTGCAAATATGAGAACACCTGGCATGGATTGGTTTAACCTTAACCTATTCGTTTGAGCTGTCTTTATAACGGTAATTTTACTTCTACTATCTCTACCCGTCTTAGCTGGAGCTATTACTATGCTCTTAACGGACAGAAATTTTAACACAACTTTCTTCGACCCCGTCGGAGGAGGAGATCCAATACTTTACCAACACCTCTTT
C_ASV5159	Eukaryota	undef_undef_Eukaryota	NA	NA	NA	NA	NA	0	0	0	0	0	1	0	0	0	0	0	0	0	0	0	0	0	2	0	0	0	0	0	0	0	1	0	0	0	0	1	0	1	2	0	1	0	1	0	0	0	0	0	0	0	0	0	0	0	0	0	0	0	1	0	0	0	0	0	0	11	TTTAGCAAGCGTAGAAGCGCATTCAGGGCCTTCTGTTGATTTAGCTATTTTTAGTTTACATTTAGCTGGGGCTAGCTCAATCATGGGTGCTGTTAATTTTATTACAACTATTATTAATATGCGTTCACCAGGTGTTTCTATGCATAGAATACCACTTTTTGTATGGTCAGTTTTAATTACTGCAGTAATACTTTTATTATCATTACCAGTATTAGCTGGAGCTATTACTATGTTAATAACAGATCGTAATTTTAATACAACATTTTTTGATCCAGCCGGAGGTGGAGATCCAGTTTTATATCAACATCTTTTC
C_ASV516	Metazoa	Arthropoda	NA	NA	NA	NA	NA	13	45	16	0	0	40	0	1	7	0	28	50	27	2	3	44	4	3	9	4	19	27	27	2	0	47	1	0	8	1	16	44	26	0	4	51	0	2	13	5	12	30	8	0	1	25	1	3	6	2	21	32	23	1	0	52	3	0	21	12	842	ATTGAGAATAAACATTGCTCATGCAGGCGCTTCAGTAGATTACGCCATTTTCTCACTTCATTTAGCCGGAATTTCTTCTATTTTAGGGGCGGTAAATTTTATTAGAACTTTAGGTAATCTGCGAGTCTTAGGAATACTCTTAGACCGAATACCTTTATTCCCATGATCTGTTTTAATCACTGCTATTCTTTTATTATTATCCCTACCTGTATTAGCTGGTGCTATTACTATACTGTTGACTGACCGTAATTTAAATACTAGGTTTTATGACCCAAGAGGAGGAGGAGACCCTATTTTATATCAACATTTATTC
C_ASV5161	Bacteria	NA	NA	NA	NA	NA	NA	0	0	0	0	0	0	0	1	0	0	0	0	0	0	0	0	0	0	1	0	0	0	0	0	3	0	0	0	0	0	0	0	0	0	0	0	0	0	0	0	0	0	0	0	0	0	0	0	0	0	0	0	1	0	0	0	0	0	0	0	6	GTTGTCGAATCAGGATTATCAGCCGGGTCCCTCGGTTGACCTCGGTATTCTGTCCCTACACTTGGCAGGCGCTTCCTCGATCCTTGGTGCTATCAACTTCATTGTCACCATCTTTAACATGCGCGCACCAGGGATGACCATCCACCGCATGCCCCTGTTCGTCTGGGCGATGTTAGTTACAGCATTTTTGCTGCTACTGGCTCTGCCAGTTCTGGCCGGAGCGCTAACAATGTTGCTAACTGACCGCAATTTTGGCACAGCATTTTTCGTTCCGGGCCAGGGTGGTGATCCAGTGCTTTGGCAGCATTTGTTT
C_ASV5162	Unassigned	NA	NA	NA	NA	NA	Unassigned	0	0	0	0	0	0	0	0	0	1	0	0	0	0	0	0	0	0	0	0	0	0	0	0	0	0	0	0	0	0	0	0	0	0	0	0	0	0	0	6	0	0	0	0	0	0	0	0	0	0	0	0	0	0	0	0	0	0	0	0	7	ATTGAGCGGAATCCTTGCGCACTCTGGAGGAGCTGTTGACCTTGCTATCTTCAGCTTGCACGTATCTGGTGCGTCATCTATTCTTGGAGCGATCAACTTCATTACAACAATCTTTAACATGCGCGGACCAGGAATGACAATGCACCGTATGCCTTTGTTCGTATGGGCCGTGCTTATTACAGCATTCCTATTGTTGTTGTCTCTTCCAGTTCTTGCGGGTGCGATTACAATGCTGTTGACAGACCGAAACTTCAACACAACATTCTTCGACCCATCAGGAGGAGGAGACCCATTGTTGTTCCAACACCTGTTC
C_ASV5169	Unassigned	NA	NA	NA	NA	NA	Unassigned	0	0	0	0	0	0	0	0	0	0	0	0	0	0	0	0	0	0	0	0	0	0	0	0	11	0	0	0	0	0	0	0	0	0	0	0	0	0	0	0	0	0	0	0	0	0	0	0	0	0	0	0	0	0	0	0	0	0	0	0	11	ATTGAGTACTCTCATTGGTCAAAATGGCATGGCGGTTGATTTTGCGATTTTGAGTTTACACATAGCGGGGGCTTCTTCAATTTTAGGGGCAATTAATTTTATTACCACCATATTTAATATGCGAGCGCCCGGTATGGGGTTTCATAAAATGCCATTGTTTGTCTGGTCAATTTTAATTATCTCATTTTTATTATTGCTTTCTATCCCTGTATTAGCAGGCGGCTTGACCATGTTATTAACGGACAGAAATTTTGGCACCACCTTTTTTGAATCTGCAGGAGGGGGCGATCCAGTATTATTTCAGCACTTGTTC
C_ASV5171	Bacteria	Proteobacteria	Alphaproteobacteria	NA	NA	NA	NA	0	0	0	0	0	0	0	0	0	0	0	0	0	0	0	0	0	0	0	0	0	0	0	0	0	0	0	0	0	0	0	0	0	0	0	0	0	0	0	0	0	0	0	0	0	4	7	0	0	0	0	0	0	0	0	0	0	0	0	0	11	ATTGTCATCGACAGCCGGATCGCCTGGCATGTCAATGGATTTGGCGATTTTCTCACTCCATCTGGCTGGAGTCTCATCAATTCTTGGGGCTGCGAATTTTATTACAACTATTTTTAACATGCGCACACCGGGTATGACACTTCATAAAATGCCGTTATTTGCTTGGTCAATGTTGATCACCGCGTTTTTATTACTGTTGGCTGTGCCGGTTCTGGCCGGTGCGATCACCATGCTGCTGACCGATCGTAATTTCGGCACAACCTTCTTCATTCCAGAAGGCGGCGGTGACCCGGTCTTGTTCTTGCATCTGTTT
C_ASV5172	Bacteria	Proteobacteria	NA	NA	NA	NA	NA	0	0	0	0	0	0	0	0	0	0	0	0	0	0	0	0	0	0	0	0	0	0	0	0	0	0	0	0	0	0	0	0	0	0	2	0	0	0	0	0	0	0	0	0	0	0	0	8	0	1	0	0	0	0	0	0	0	0	0	0	11	GATGTCGAGCACGGCCGGAACACCGGGCATGTCAATGGATCTGGCGATTTTATCGCTGCACCTTGCTGGTGTGTCCTCTATTCTGGGCGCGGCGAACTTCATCACCACTATTTTCAACATGCGTGCGCCTGGTATGACCATGCACAAGATGCCTTTGTTTGCCTGGTCAATGCTGATCACCGCGTTCCTACTGCTGCTGGCTGTGCCGGTATTGGCGGGGGCGATCACGATGCTGCTGACAGACCGGAATTTCGGTACCACGTTCTTCATTCCTGAAGGGGGCGGTGACCCTATCTTGTTCCTGCATCTGTTC
C_ASV5174	Metazoa	NA	NA	NA	NA	NA	NA	2	0	0	0	0	0	0	0	0	0	0	0	0	0	0	0	0	0	0	0	0	0	0	0	0	0	0	0	0	0	0	0	1	0	0	0	0	0	0	1	0	0	0	0	1	0	0	0	0	0	0	0	0	0	0	0	0	0	0	0	5	ATTATCTGGTATTTTAGCGCACTCTGGTGGTGCTGTTGATTGCGCAATTTATTCTCTGCATTTAGCTGGTGTGTCATCAATATTAGGTGCAATAAACTTTATTGTTACTATTACTAATATGCGAGCTCCAGGTATGTCTGCTAACCGAACACCATTATTTGTTTGAGCTGTTTATATCACTGCTTTTTTATTATTATTATCATTACCAGTTTTAGCTGGTGCGATCACAATGTTATTAACAGACCGAAATTTTAATACGTCATTCTTTGATCCAAACGGTGGAGGAGACCCAGTACTTTACCAGCACCTGTTT
C_ASV5176	Eukaryota	NA	NA	NA	NA	NA	NA	1	0	0	0	0	1	0	0	0	0	1	0	1	0	0	0	1	1	0	0	0	0	0	1	0	2	0	0	0	0	0	0	0	0	0	3	2	0	0	0	0	0	0	0	0	0	0	0	0	0	1	0	0	0	0	0	0	0	0	1	16	ACTTTCAAGTGGTACGTCTCACTCTGGTGGAGCTGTTGATCTAGCTATCTTTAGTTTACACCTTTCAGGAGCTTCATCAATTTTAGGAGCAATTAACTTTATATGTACCATTTTTAATATGCGAGTGAAAAGTTTGTCATTTCACAACTTACCTCTTTTTGTTTGGGCTGTTTTAATTACAGCTTTTTTATTATTGTTGTCTTTACCTGTATTAGCTGGAGCGATAACAATGTTACTGACTGATAGAAACTTTAACACTACTTTTTTTGATCCAGCTGGAGGAGGAGATCCCGTACTGTACCAACACTTATTT
C_ASV5177	Unassigned	NA	NA	NA	NA	NA	Unassigned	0	0	0	0	0	0	0	0	0	0	0	0	1	0	0	0	0	0	0	0	0	0	0	0	0	0	0	0	0	0	0	0	0	0	0	0	0	0	0	0	0	0	0	0	0	0	0	0	0	0	0	0	1	0	0	1	0	0	0	0	3	GTTATCAGGTATTCACGCTCATTCAGGAGGTTCTGTTGATTGTGCTATATATTCTTTACATTTAGCTGGTGTTTCATCAATTTTAGGTGCTATTAATTTCATTGTTACAATAACTAACATGCGAGCACCTGGTATGACAGCTAATAGAACTCCATTATTTGTTTGAGCTGTTTGAATTACTGCGTGATTATTATTACTTTCATTACCTGTTTTAGCTGGTGCCATTACTATGTTATTAACTGACCGAAATTTTAACACTTCATTTTTTGACCCGAATGGTGGAGGTGATCCTGTATTATATCAACATCTTTTT
C_ASV5179	Unassigned	NA	NA	NA	NA	NA	Unassigned	0	0	0	0	0	0	0	0	0	0	0	0	0	0	0	0	0	0	0	3	0	0	0	0	0	2	0	0	0	0	1	0	0	0	0	1	0	0	0	0	0	0	5	0	0	0	0	0	0	0	0	0	0	0	0	0	0	0	0	0	12	TTTAAGTTCAATTCAAGGTCATCCTGGTCCTTCTGTTGATTTAGCTATTTTTTCATTACATTTAGCTGGAGCTTCATCAATTATGGGAGCAATCAATTTTATAACCACGATTTTTAATATGAGAGCTCCTGGGATGACGATGCATCGGTTACCTTTGATGGTTTGGGCAGTCCTTATAACAGCATTTTTACTTTTGTTATCTCTGCCGGTGTTAGCTGGTGCGATCACAATGTTATTAACTGACAGGAATTTCAACACCACATTTTTTGATCCTGCTGGTGGTGGGGATCCGGTTCTTTATCAACATTTATTT
C_ASV5180	Unassigned	NA	NA	NA	NA	NA	Unassigned	0	0	2	0	0	0	0	0	0	0	0	0	0	0	0	0	0	0	0	0	2	0	0	0	0	0	0	0	0	0	0	0	0	0	0	0	0	0	0	0	0	0	0	0	0	0	0	0	0	0	1	0	0	0	0	0	0	0	0	0	5	ATTGTCAGGAATTCAAGCGCACTCAGGAGCTTCCGTTGATTGCGCGATCTACTCGTTACATTTAGCTGGTGTTTCATCAATTTTAGGTGCTATTAACTTTATCGTTACAATTACAAATATGCGCGCTCCGGGTATGACAGCACATCGTACACCTTTGTTCGTGTGAGCCGTTTATATAACAGCTTTTTTACTGTTATTATCATTACCTGTTTTAGCGGGAGCTATCACAATGTTATTAACTGACCGTAATTTTAATACTGCCTTTTTTGATTGCGCTGCTGGGGGTGATCCAGTTTTATATCAACACTTGTTC
C_ASV5184	Unassigned	NA	NA	NA	NA	NA	Unassigned	0	0	1	0	0	0	0	0	0	0	0	0	0	0	0	0	0	0	0	0	0	0	0	0	0	1	0	0	0	0	0	0	0	0	0	0	0	1	0	0	0	0	0	0	0	0	0	0	0	0	0	0	0	0	0	0	0	0	0	0	3	TTTAGCCGGGATTCAAGCACATTCTGGTGGGTCAGTTGATTGCGCTATTTATTCTTTACATCTTGCTGGTGTTTCTTCTATTTTAGGTGCAATTAATTTTATTGTGACTATTACCAATATGCGTGCTCCGGGTATGTCCGCAAATCGAACGCCTCTTTTTGTCTGAGCAGTTTATATTACTGCTTTTTTATTACTATTATCTTTACCTGTTTTAGCGGGAGCTATCACAATGCTTCTAACAGACCGAAACTTTAATACATCATTTTTTGATCCTAACGGTGGTGGTGATCCGGTTTTATATCAACATCTTTTT
C_ASV5186	Eukaryota	NA	NA	NA	NA	NA	NA	0	0	0	1	0	0	0	2	0	0	0	0	0	0	0	0	0	2	0	0	0	0	1	0	0	0	1	1	0	0	1	0	0	0	0	0	0	0	0	0	0	0	1	0	2	0	0	0	0	0	0	0	0	2	1	0	0	0	0	0	15	ACTTGCTGGAATTCAAGCACATTCTGGTGGATCCGTAGATTGCGCAATTTATTCATTACATTTAGCTGGTGTTTCATCTATTCTTGGTGCAATAAATTTTATCGTTACAATCACAAATATGCGTGCTCCGGGAATGACTGCTAATCGAACACCTTTGTTTGTTTGGGCTGTTTATATTACTGCTTTTTTGCTTTTATTATCTTTACCTGTTTTGGCTGGTGCTATAACAATGTTACTAACAGATAGAAATTTTAATACTTCATTTTTTGATTCTAATGGTGGTGGAGATCCCGTGCTTTATCAACATTTATTT
C_ASV5189	Unassigned	NA	NA	NA	NA	NA	Unassigned	0	0	0	0	0	1	1	0	0	0	0	0	0	0	0	1	0	0	0	1	0	0	0	0	0	0	0	0	0	1	0	0	0	2	0	0	0	0	0	0	0	0	1	1	0	0	0	1	0	0	0	0	0	1	0	0	0	0	0	0	11	ATTATCTGGTATTCATGCACACTCAGGGGGTTCTGTTGATTGTGCTATCTATTCATTACATTTAGCAGGTGTTTCATCAATTTTAGGAGCTATTAACTTTATCGTTACAATTACTAATATGAGAGCACCCGGTATGACTGCAAATAGAACACCGTTATTTGTTTGAGCTGTTTGAATTACTGCGTGATTATTATTACTTTCATTACCTGTTTTAGCGGGTGCTATTACTATGTTATTAACTGATCGAAACTTTAATACATCATTTTTTGATCCAAACGGTGGTGGAGACCCTGTGTTGTATCAACATCTTTTT
C_ASV5191	Viridiplantae	Chlorophyta	Chloropicophyceae	Chloropicales	Chloropicaceae	Chloropicon	Chloropicon_mariensis	0	0	1	0	0	0	0	0	0	0	0	0	1	0	0	0	0	0	0	0	0	0	0	0	0	0	0	0	0	0	0	0	0	0	0	0	1	0	0	0	0	0	0	0	0	1	0	0	0	0	0	0	0	0	0	0	0	0	0	0	4	TTTAAGTAGTATCACAGCTCACTCGGGAGGTTCTGTGGACTTAGCTATCTTTAGCTTACACGTTTCAGGTGCTGCAAGTATCTTAGGTGCTATTAACTTCATTACAACAGTATTTAATATGCGTGCACCAGGAATGAGTTTCCACCGTTTACCTCTATTCGTGTGGTCGGTTCTGATTACCGCATTCTTACTTCTTCTTTCTCTTCCTGTTCTTGCTGGAGGTATTACAATGCTTCTAACAGACAGAAACTTCAACACAAGTTTCTTTGACCCTGCAGGAGGAGGAGACCCGGTTCTATTCCAACACCTATTC
C_ASV5192	Eukaryota	undef_undef_Eukaryota	Phaeophyceae	Fucales	Notheiaceae	Notheia	Notheia_anomala	0	0	0	0	0	0	0	0	0	0	0	0	1	0	0	0	0	0	0	0	0	0	1	0	0	0	0	0	1	0	0	0	0	0	0	0	0	0	0	0	0	0	0	0	0	0	0	0	0	1	0	0	0	0	0	0	0	0	0	1	5	ATTATCAGGTATTCAAGCTCATTCAGGTGCTTCAGTTGATTGCGCAATTTATTCTTTACATTTAGCAGGTGTTTCTTCAATTTTAGGAGCTATTAATTTTATAGTAACAATAACAAATATGCGTGCGCCAGGAATGACAGCACATAGAACACCTCTATTTGTTTGAGCTGTTTATATTACAGCTTTTTTATTATTGCTTTCTTTACCTGTTTTAGCAGGTGCTATAACTATGTTATTAACAGATCGTAATTTTAATACTGCTTTTTTTGATTGTGCTGGAGGTGGTGATCCAGTACTTTACCAACATTTATTT
C_ASV5193	Unassigned	NA	NA	NA	NA	NA	Unassigned	0	0	0	0	1	0	0	0	0	0	2	0	0	0	0	0	0	1	0	0	0	0	0	0	0	0	0	0	0	0	0	0	0	0	0	0	0	0	2	0	0	0	3	0	0	0	0	0	0	0	0	0	1	0	0	0	0	1	0	0	11	TCTTGCTGGTATCAAGGCGCATAGTGGTGGATCTGTTGACTGTGCGATTTACTCATTGCATTTAGCTGGTGTTTCTTCTATTTTAGGTGCAATTAACTTCATTGTTACTATTACTAACATGCGAGCACCTGGAATGACAGCTAATCGAACACCGTTATTCGTTTGAGCTGTTTTTATCACGGCTTTCCTTTTATTACTATCTTTACCAGTACTAGCTGGCGCTATAACTATGCTACTTACAGATCGTAACTTTAACACGTCATTCTTTGACCCAAACGGTGGTGGCGACCCGGTCCTTTATCAGCACTTATTC
C_ASV5194	Bacteria	Proteobacteria	Alphaproteobacteria	NA	NA	NA	NA	0	0	0	0	1	0	0	0	0	0	0	0	0	0	0	0	0	0	0	0	1	0	0	0	2	0	0	0	0	1	1	0	0	0	0	0	0	0	0	0	0	0	0	0	0	0	0	4	0	0	0	0	0	0	0	0	0	1	0	0	11	ATTATCATCAAAAACGGGCCAGCCCGGTCCTGCTATGGATCTAGCTATTTTAAGTTTACATGTTGCAGGCGCATCTTCAATCTTGGGGGCAATTAATTTTATTACAACAATACTTAACATGAGAACTCCTGGAATGACTTTGCATAAAATGCCATTATTTTCTTGGTCTATACTTGTAACAGCTTTTCTATTATTGCTTTCGCTACCAGTTCTCGCCGGCGCTATTACAATGCTATTAACTGACAGAAATTTTGGAACAGCTTTTTTTGAAGCACAAACAGGAGGAGACCCAGTTCTTTTTCAACATTTGTTT
C_ASV5199	Unassigned	NA	NA	NA	NA	NA	Unassigned	0	0	1	1	1	0	0	1	0	0	0	0	0	0	0	0	1	0	0	0	0	0	1	0	0	0	0	0	0	0	0	0	0	0	0	0	1	0	0	0	0	0	1	0	0	2	0	0	0	0	0	0	2	0	0	0	0	0	0	0	12	GATTTCTAGCAATCTCCTCCATCCTGCAGCTTCGGTAGACTTAGGTATTTTTAGTTTGCATTTAGCGGGTATAGCATCTTTAGCAGGATCTATTAACTTTCTAACTACAATTTATACTATGGGTGCGAACGGAATGAAGCATAATCGCTTACCGTTATTTATTTGAGCAACTATTTTTACGGCGGTTCTATTAATATTGTCGTTACCAGTTTTAGCTGGAGCTATTACAATGTTATTGACCGATAGAAATTTAAATACTTCATTTTTCGATCCTGAAGGAGGTGGTGATCCAGTTTTATTTCAACATATTTTT
C_ASV52	Unassigned	NA	NA	NA	NA	NA	Unassigned	7	11	1	0	5	5	7	9	2	741	5	9	3	2	4	4	5	0	2	599	4	6	1	2	6	2	7	4	0	591	1	8	2	0	7	4	1	7	5	771	5	9	1	2	4	0	3	7	3	607	7	7	3	6	15	7	7	16	8	977	4544	TTTATCATCTGTTATAGCTCATTCTGGAGTATCTGTGGATTTTGCAATATTTAGTCTACATATAGCAGGTATAAGCTCAATAGCGGGGGCAATAAACTTCATCAGCACTTTACTAAATATGAAATTATACAATATGACTTGAAATAGATTAACACTTTACTTATGATCAGTTTTTGTTACTGTAATATTATTATTATTGTCATTACCTGTATTAGCAGGAGCAATCACTATGTTACTTACAGATAGAAATTTCAATACCACCTTTTTTGACCCATCTGGAGGAGGAGATCCTATACTTTTTCAGCATCTTTTT
C_ASV520	Unassigned	NA	NA	NA	NA	NA	Unassigned	16	20	12	4	7	26	9	14	9	12	9	16	25	9	7	40	14	12	5	8	17	26	26	7	7	29	26	12	8	18	13	29	28	4	15	52	18	18	14	30	12	16	17	4	5	24	11	4	3	14	12	23	16	12	8	39	23	16	15	16	961	ATTAAGTAGTATTATTGCTCACTCAGGTCCTGCTGTAGACATGGGTATCTTTAGTTTACACTTAGCAGGGGCTTCTTCAATTATGGGTGCTATTAATTTCATTACTACAATTATTAATATGCGTGGTCCGGGAATGAGTTGGCACAGAGTTCCTTTATTTGTTTGGTCAGTTTTCGTAACAGCGATTTTATTACTATTATCGTTACCTGTATTAGCTGGTGCTATTACTATGTTACTAACAGATCGTAACTTCAATACAACATTCTTCGACCCAGCTGGTGGTGGAGATCCTATTTTATTCCAGCACTTATTC
C_ASV5206	Eukaryota	undef_undef_Eukaryota	NA	NA	NA	NA	NA	0	0	1	1	0	0	0	0	0	0	0	0	0	0	0	0	0	0	0	0	0	0	0	0	0	0	1	1	0	0	1	0	0	0	0	0	0	0	0	0	0	0	0	0	0	0	1	0	0	0	0	0	0	0	0	0	0	0	0	0	6	ACTTGCTGGAATTCAAGCACATTCTGGTGGATCTGTAGATTGCGCAATTTATTCACTACATTTAGCAGGTGTTTCATCTATTCTTGGTGCAATAAATTTTATCGTTACAATCACAAATATGCGTGCTCCAGGAATGACTGCTAATCGAACACCTTTGTTCGTTTGGGCTGTTTATATTACTGCTTTTTTGCTTTTATTATCTTTACCTGTTTTGGCTGGTGCTATAACAATGTTACTAACAGATAGAAATTTTAACACTTCATTTTTTGATTCTAATGGTGGTGGAGATCCCGTGCTTTATCAACATTTATTT
C_ASV5210	Unassigned	NA	NA	NA	NA	NA	Unassigned	0	0	2	0	0	0	0	0	1	0	0	0	0	1	0	0	0	0	0	1	0	0	0	1	0	0	0	0	0	1	0	0	1	0	0	0	0	0	0	0	0	0	0	0	0	0	0	0	0	0	1	0	1	0	1	0	0	1	0	0	12	TTTAGCTGGAATTCAAGCTCATTCTGGTGGTTCCGTGGATTGTGCTATTTTTTCATTACATATTGCAGGTGTTTCCTCAATTTTAGGAGCTATTAATTTTATTGTTACAATTAGTAATATGCGTGCTCCTGGAATGACTGCTAATCGTACACCATTGTTTGTTTGAGCAGTGTTTATTACTGCATTTTTACTTTTATTATCTCTACCTGTTCTTGCAGGTGCGATCACAATGTTGCTTACAGATCGTAATTTTAACACATCTTTCTTTGACCCAAATGGTGGAGGTGATCCAGTACTTTATCAGCACTTGTTC
C_ASV5212	Eukaryota	NA	NA	NA	NA	NA	NA	0	0	0	0	0	1	0	0	1	0	0	0	0	0	0	0	0	0	0	0	0	0	0	0	0	0	0	0	0	0	0	0	0	0	0	0	0	0	0	0	0	1	0	0	0	0	0	0	0	0	0	1	0	0	0	0	0	0	0	0	4	TTTATCTAGTGGAAATTCACATTCTGGTGCTGCAGTAGATTTAGCTATTTTTAGTTTACATTTATCAGGAGCTGCTTCTATTTTAGGAGCAATTAATTTTATATGTACAATTTTAAATATGAGAGTTAAAGGTTTATTTATGCACAGATTACCTCTATTCGTATGGTCTATTTTAATAACAGCAGTATTATTATTACTATCATTACCAGTATTAGCTGGAGCAATTACTATGCTTTTAACTGATAGAAATTTTAATACCACTTTTTTTGATCCTGCAGGAGGAGGAGACCCTGTTTTATATCAACATTTATTT
C_ASV5213	Unassigned	NA	NA	NA	NA	NA	Unassigned	0	2	0	0	0	1	0	1	0	0	0	0	0	0	0	0	0	0	1	0	0	0	0	0	0	0	0	1	0	0	0	0	2	0	0	0	0	0	0	0	0	0	2	0	0	0	0	0	0	0	0	0	0	0	0	0	0	0	0	0	10	TTTAGCAAGTGTTCAATACCATCCCGGCGCAAGCGTTGATCTTGCCATTTTTAGCTTACATATTGCCGGTGTATCGTCAATTGCAGGCGCTGTAAACTTTATTACTACTATAATAAACATGCGAGCACCTGGCATGTACATGCACAGGACTCCTTTATTTGTTTGATCCGTTTTTATCACTGCTTTCTTGTTATTATTATCATTACCAGTATTAGCTGGTGCGATCACCATGTTATTAACTGATCGTAACTTTAACACTTTGTTCTTTGACCCATCGGGTGGCGGTGATCCTGTACTGTACCAACACCTCTTT
C_ASV5214	Unassigned	NA	NA	NA	NA	NA	Unassigned	0	0	0	0	0	0	0	0	0	0	0	0	1	0	0	2	1	0	0	0	0	0	0	0	0	1	1	0	0	0	0	1	0	0	0	0	0	1	0	0	0	0	0	0	0	0	0	0	0	0	0	0	0	0	0	1	0	0	0	0	9	ATTAGCTGGTATCCAAACTCACTCAGGTGGTTCTGTTGATATCGCTATTTTTAGTTTACACTTAGCTGGTGCCTCTTCAATCCTAGGTGCGATTAACTTTATAGTTACGATTGTTAACATGCGTGCGTATGGTATGTACGCTCACCGTACACCTTTATTTGTGTGAGCCGTTTTCATTACAGCTTTCCTTTTATTACTTTCGCTTCCTGTTTTAGCGGGTGCTATCACTATGCTTCTTACGGACAGAAACTTTAACACTTCGTTCTTTGATCCAAACGGTGGTGGTGACCCTGTGTTATACCAACACTTATTT
C_ASV5226	Metazoa	Annelida	Polychaeta	Phyllodocida	Syllidae	Xenosyllis	Xenosyllis_moloch	0	0	0	0	0	0	0	0	0	0	0	0	0	0	0	0	0	0	0	0	0	0	0	0	2	0	0	0	0	0	0	0	0	0	0	0	0	0	0	0	0	0	0	0	0	0	0	0	0	0	0	0	0	0	0	0	0	0	0	0	2	ACTCTCTTCTAATTTAGCCCATTCTGGCCCAGCAGTAGACTTAACCATCTTCTCTCTCCATTTAGCCGGAGTAAGCTCAATCCTGGGAGCAGCAAACTTCATTGCAACCATCCTGAACATACGAATTAAATTCCACAAATCAGAAAAAACGTCCCTATTCCCATGATCAGTAATACTCACTGCAATCTTACTACTATTATCTCTGCCTGTTCTTGCAGGAGCAATCACAATACTCCTAACAGATCGCAACCTCAACACCTCCTTCTTTGATCCCAACGGAGGAGGAGACCCAGTACTATACCAACACTTGTTC
C_ASV5228	Unassigned	NA	NA	NA	NA	NA	Unassigned	0	0	0	0	0	0	0	1	1	1	0	0	0	0	1	0	0	0	0	0	0	0	0	0	0	0	1	0	0	1	0	0	0	2	0	0	0	0	0	0	0	0	0	0	0	0	0	0	0	0	0	0	0	0	0	0	0	0	0	0	8	ATTGTCAAGTTCAGCTGGCTCTCCAGGAATGTCGATGGATTTAGCAATTTTTTCACTTCACCTTGCAGGAGCTTCATCAATTTTAGGTGCTGCAAATTTTATTACTACTGTTTTTAATATGAGAGCTCCTGGTATGACTATGCACAAAATGCCTTTATTCGTCTGGTCAATGTTGGTAACGGCTTTTTTACTGCTTTTAGCTGTACCTGTGTTGGCAGGTGCTATAACTATGTTATTAACAGATAGAAATTTTGGAACTAGTTTTTTTATTCCTGAGGGTGGTGGTGATCCAATTCTATTCTTACACTTGTTT
C_ASV5229	Unassigned	NA	NA	NA	NA	NA	Unassigned	0	0	0	0	0	0	0	0	0	0	0	0	0	0	0	0	0	0	0	0	0	6	0	0	0	0	1	2	1	0	0	0	0	0	0	0	0	0	0	0	0	0	1	1	0	0	0	0	0	0	0	0	0	0	0	0	0	0	0	0	12	ATTGTCAGCTAACTTAGGCTCGCCTGGCCCTGCAGTGGATCTAGCAATCTTCTCATTACACCTAGCTGGAGCATCATCAATTCTTGGTGCAATTAATTTTATAACGACAATCTTTAATATGAGGGCTCCTGGCATGACTCTTCATAAAATGCCTTTATTTGTATGGTCAATTCTAGTGACAGCCGTCCTTTTACTACTTTCATTACCAGTTTTGGCCGGTGCAATCACAATGCTTCTTACAGATAGAAATTTTGGGACAACTTTCTTTAGTGCCGCTGAAGGCGGAGACCCAGTACTTTTTCAACACCTATTT
C_ASV523	Bacteria	Proteobacteria	Alphaproteobacteria	Pelagibacterales	NA	NA	NA	4	11	2	18	8	7	3	29	12	2	6	17	2	22	9	4	9	29	6	9	9	20	5	26	10	14	9	29	12	15	7	19	3	12	7	5	7	30	13	13	4	14	9	36	12	6	14	28	9	14	8	7	2	17	6	3	11	22	6	7	709	ATTGTCATCTACAGCTGGACAACCAGGTCCTGCAATGGATTTTGCAATTTTAAGTTTACACTTAGCTGGAGCTTCTTCAATTTTAGGTGCAGTAAACTTTATTACTACAATTTTAAACATGAGAACACCTGGCATGACACTTCATAAAATGCCATTATTTGCTTGGTCAATACTTGTAACAGCTTTCTTATTATTATTATCATTACCAGTTTTAGCAGGAGCAATTACAATGCTTTTAACAGATAGAAACTTTGGAACAGCTTTCTTTGATGCTCAAACTGGTGGAGATCCAGTTCTATTCCAACATTTATTT
C_ASV5232	Unassigned	NA	NA	NA	NA	NA	Unassigned	0	0	0	0	0	0	0	0	0	0	0	0	0	0	0	0	0	0	0	0	0	0	0	0	0	0	0	0	0	0	0	1	0	0	5	0	0	0	0	0	0	0	0	0	0	0	0	0	0	0	0	0	0	0	0	0	0	0	0	0	6	GTTAGCTGGCATACAAGCGCATTCAGGAGGATCCGTTGATCTCGCTATATTTAGCTTGCATTTAGCTGGCGTCTCTTCAATACTTGGAGCTATTAACTTCATAGTAACGATATTGAATATGCGCGCTCCGGGTATGGCTGCCCACCGCACACCACTGTTCGTTTGAGCCGTATTTATCACAGCAGTCTTATTACTATTGTCTTTGCCTGTGCTAGCTGGAGCTATAACGATGCTTTTGACCGATAGAAACTTTAATACAGCGTTCTTCGATTCGAACGCTGGTGGTGACCCAGTGCTTTACCAGCACTTATTC
C_ASV5233	Unassigned	NA	NA	NA	NA	NA	Unassigned	0	0	0	0	0	0	0	0	0	0	0	0	0	0	0	0	0	0	0	0	0	0	0	0	0	0	0	0	0	0	0	1	0	0	0	9	0	0	0	0	0	0	0	0	0	0	0	0	0	0	0	0	0	0	0	0	0	0	0	0	10	GTTGGCAGGGGTAGAAGCTCACTCTGGTCCGTCAATTGATTTGGCTATTTTTAGTCTACATTTGGCCGGGGCTTCCTCGATTCTTGGGGCTATTAATTTTATTACAACTATTTTTAATATGCGTTGCCCTGGGATATCAATGCATCGTTTGCCGTTGTTTTGTTGGGCTGTTTTGATTACTGCTTTTTTGTTGTTGCTTTCTTTGCCTGTTTTGGCGGGAGCCATTACAATGCTTTTGACTGATCGAAACTTTAATACTACTTTTTTTGATCCAAATGGCGGTGGTGATCCATTGCTATACCAACATTTGTTC
C_ASV5234	Metazoa	NA	NA	NA	NA	NA	NA	0	0	0	0	0	0	0	0	0	0	0	0	1	0	0	1	0	1	0	0	0	0	0	0	0	0	0	0	0	0	0	0	0	0	0	1	1	0	0	1	0	0	0	1	0	0	0	0	0	0	0	0	1	0	0	1	0	0	0	0	9	ATTGGCTGGTATACAAGCACATTCTGGTGGTTCTGTTGATTGTGCTATTTATTCATTGCATTTAGCTGGTGTTTCATCAATTCTTGGTGCAATTAATTTTATAGTAACAATTACAAATATGCGCGCGCCTGGTATGTCAGCAAATCGTACGCCATTGTTCGTTTGAGCTGTTTACATTACAGCGTTTTTATTGTTACTGTCATTACCAGTTTTAGCTGGTGCAATTACTATGTTGTTAACTGATCGAAACTTTAATACATCATTTTTCGACCCAAATGGTGGCGGTGACCCTGTTCTTTATCAACATTTATTT
C_ASV5235	Unassigned	NA	NA	NA	NA	NA	Unassigned	0	0	0	0	0	0	0	0	0	0	0	0	0	0	0	0	0	0	1	0	0	0	0	0	0	0	0	0	0	0	0	0	0	0	0	0	0	1	0	0	0	0	4	0	0	0	0	0	0	0	0	0	0	0	0	0	0	0	0	0	6	TTTGTCGAGTATCGCAGCTCACTCCGGCGGATCTGTTGATCTAGCGATCTTTAGCTTGCATTTGGCCGGTATTTCATCAATCCTTGGCGCTGTAAATTTCATTACGACAATTTTTAATATGCGTGCCCCTGGTATGAGCCCACACCGAATGCCGCTATTCGTTTGGTCTGTGCTAATCACTGCTTTTTTGTTATTGTTATCCTTGCCGGTTCTTGCTGGCGCGATTACTATGTTATTAACCGACCGTAATTTTAACACGACGTTTTTTGATCCGGCGGGTGGAGGTGATCCGATCTTATACCAGCATCTATTC
C_ASV5237	Bacteria	Proteobacteria	NA	NA	NA	NA	NA	0	0	0	0	0	0	0	0	0	0	0	0	0	0	0	1	0	0	0	0	0	0	0	0	0	0	0	0	0	0	0	0	0	0	0	0	0	0	0	0	0	0	0	0	0	0	0	0	0	0	0	0	7	0	0	0	0	0	0	0	8	ACTCTCTACTGCATCCACTACCCTCGTCTGTTACGGTATTACTCTCCTCGTCTTATCTCTCTTCATCATGGGTCTCTCTACTACTCTTACTTCCGTCAACTACGTCGCTACTGTTTCTTGCAGAGCATTCTCTATCATGTTATTCGAGCTCGGTGCTATGGTCCACGCTTATCTCATCACTTCCGTCCTCCTTATCATCGCTCTTCCTGCTCTTGCCCTCGCTCTCTTACTTGTAGCTTCTGACCTCTGGTTTAACACTGGTTTCTTCGACCATGCTTATGGTGGTGATATTCTCCTCTATGAGCATCTCTTC
C_ASV5238	Unassigned	NA	NA	NA	NA	NA	Unassigned	0	1	0	0	0	0	1	0	0	0	0	0	0	0	0	0	1	0	0	0	0	0	0	0	0	0	0	0	0	0	0	0	0	0	0	0	1	0	2	1	0	0	0	0	0	0	0	0	1	0	0	1	0	0	0	0	1	0	0	0	10	ATTATCTGGTATTCAGGCTCATTCTGGTGCTTCTGTTGATTGTGCTATTTATTCTTTACATTTAGCGGGTGTTTCTTCAATTTTAGGTGCAATTAACTTTATTGTTACAATTACAAATATGCGTAGTCCGGGAATGACAGCTCATCGCACACCTCTGTTTGTTTGAGCTGTTTATATTACTGCTTTCTTATTATTGTTATCGCTACCTGTTTTAGCTGGTGCTATAACGATGCTTTTAACTGATCGTAATTTTAACACAGCATTTTTTGATTGTGCTGGAGGTGGTGATCCTGTCTTATACCAACATTTGTTC
C_ASV524	Bacteria	Proteobacteria	Alphaproteobacteria	Pelagibacterales	undef_Pelagibacterales	undef_undef_Pelagibacterales	Pelagibacterales_bacterium	4	10	1	19	7	7	10	7	10	10	9	19	4	20	18	12	6	22	6	18	25	21	13	22	17	16	13	20	19	13	8	12	7	12	10	6	11	15	5	14	11	16	11	29	15	12	7	20	10	16	8	7	4	17	9	5	14	20	1	10	740	TTTATCATCTACAGCTGGTCAACCAGGTCCAGCAATGGATTTTGCAATTTTAAGTTTACACTTAGCTGGAGCTTCTTCAATTTTAGGTGCTGTAAACTTTATTACTACAATTTTAAACATGAGAACACCTGGCATGACACTTCATAAAATGCCATTATTTGCTTGGTCAATATTAGTTACCGCTTTCTTATTATTATTATCATTACCAGTTTTAGCAGGAGCAATTACGATGCTTCTTACAGATAGGAACTTTGGAACAGCTTTCTTTGATGCACAAACTGGAGGAGACCCAGTTCTATTCCAACATTTATTT
C_ASV5240	Unassigned	NA	NA	NA	NA	NA	Unassigned	0	0	0	0	0	0	4	0	0	0	0	0	0	0	0	0	0	0	0	0	0	0	0	0	0	0	0	0	0	0	0	0	0	0	0	0	0	0	0	0	0	0	0	0	0	0	0	0	0	0	0	0	0	0	0	0	0	0	0	0	4	ACTATCCGGGATCCACGCACATTCGGGTGGTTCCGTTGATTGTGCTATTTACTCTCTTCATCTAGCAGGTGTTTCGTCGATTCTAGGGGCCATTAACTTTATTGTTACTATAACAAACATGCGTGCTCCGGGTATGACCGCAAACCGAACACCTCTATTTGTATGAGCTGTATGAATTACGGCTTGGTTGTTATTACTTTCTTTACCAGTGCTTGCCGGAGCGATTACGATGTTACTAACTGATCGTAACTTTAACAATTCATTCTTTGATCCTAATGGAGGTGGTGATCCAGTACTCTACCAGCATCTCTTT
C_ASV5242	Unassigned	NA	NA	NA	NA	NA	Unassigned	0	0	0	0	0	0	0	0	0	0	0	0	0	0	2	0	1	0	0	0	0	0	0	0	0	0	0	0	0	0	0	0	0	0	0	0	0	0	0	0	0	0	0	0	4	0	0	0	0	0	0	0	0	0	0	0	0	0	0	0	7	ATTATCTGGTATCCACGCTCACTCGGGTGGGTCCGTTGACGCTGCTATCTATTCATTGCATTTAGCAGGCGTTTCTTCTATTTTAGGAGCAATTAATTTTATTGTAACAATTACAAATATGCGAGCGCCTGGTATGGCTGCTAATCGTACACCTCTTTTTGTATGAGCTGTTTGAATTACCGCTTGATTACTTTTGCTTTCATTGCCTGTTTTAGCTGGTGCAATTACTATGTTATTAACAGATCGTAATTTTAATACTTCGTTTTTTGACCCAAGCGGCGGGGGTGATCCTGTATTATATCAACATTTATTT
C_ASV5243	Unassigned	NA	NA	NA	NA	NA	Unassigned	0	0	0	0	0	0	0	0	0	0	0	0	0	0	0	1	0	0	0	0	0	0	0	0	0	1	0	0	0	0	0	0	0	0	5	1	0	0	0	0	0	0	0	0	0	0	0	0	0	0	0	0	0	0	2	0	0	0	0	0	10	ATTATCTGGTATTTTAGCTCACTCTGGTGGTAGTGTTGATCTTGGTATTTATTCATTACATTTAGCCGGTGTTTCTTCAATTCTTGGAGCTATTAATTTCATCGTAACAATAACAAATATGAGATGTCCAGGTATGACTGCTAACAGAACACCATTGTTCGTTTGAGCTGTTTATATTACAGCTTTCTTATTATTATTATCGTTACCTGTATTAGCTGGTGCAATTACAATGTTATTAACAGATAGAAACTTTAGTACTTCATTCTTTGACCCGAATGGAGGAGGAGATCCTGTATTATATCAACACTTATTT
C_ASV5244	Bacteria	Proteobacteria	NA	NA	NA	NA	NA	0	0	0	0	0	0	0	0	0	5	0	0	0	0	0	0	1	0	0	0	0	0	0	0	0	0	0	0	0	0	0	0	0	0	0	0	0	0	0	0	0	0	0	0	0	0	0	0	0	0	0	0	0	0	2	0	0	0	0	0	8	GTTGTCATCAACAGCTGGAACACCCGGCATGTCAATGGATTTGGCGATTTTTTCGCTCCATCTGGCTGGAGTCTCATCAATCCTCGGGGCAGCGAATTTCATCACAACTATTTTTAACATGCGCACACCAGGCATGACACTTCATAAAATGCCGTTATTTGCGTGGGCAATGTTGATCACCGCGTTTCTATTACTGTTGGCTGTGCCGGTTCTGGCAGGGGCCATTACCATGCTGTTGACCGACCGTAATTTTGGCACAACCTTTTTCATTCCAGAAGGCGGCGGGGACCCGGTCTTGTTCTTGCATCTGTTT
C_ASV5247	Bacteria	Proteobacteria	Alphaproteobacteria	NA	NA	NA	NA	0	0	0	0	0	0	0	0	0	0	0	0	0	0	0	0	0	0	0	0	0	0	0	0	0	0	0	0	0	0	0	0	0	0	0	0	0	0	0	0	0	0	0	0	0	9	0	0	0	0	0	0	0	0	0	0	0	0	0	0	9	GCTATCGAGCGTGCTGGGACATCCCGAAGCCGGCGTGGATCTGGCAATCTTCTCGCTGCATCTGGCGGGTGCTTCGTCGATCCTGGGCGCCATCAATTTTATCACGACGATTTTCAACATGCGTTCGCCCGGCATGACGCTGCATAAAATGCCTCTGTTTGTCTGGTCGATTCTGGTTACCGCGTTTCTGTTGGTGCTCTCGCTGCCGGTTCTCGGCGGCGCCATCACCATGCTGCTGACCGACCGCAACTTCGGCACCACCTTTTTCATTGCCGAGGGCGGCGGCGATCCGCTCCTGTTCCAGCATCTGTTC
C_ASV5249	Fungi	Basidiomycota	Microbotryomycetes	Sporidiobolales	Sporidiobolaceae	Rhodotorula	Rhodotorula_mucilaginosa	3	0	0	0	0	0	0	0	0	0	1	0	0	0	0	0	0	0	0	0	0	0	0	0	0	0	0	0	0	0	1	0	0	0	0	0	0	0	0	0	0	0	0	0	0	0	0	0	0	0	0	0	0	0	0	0	0	0	0	0	5	ACTATCAGGAATCCAAAGCCACTCAGGTGGATCAGTTGACCTGGCTATCTTCAGCCTACACCTATCAGGTATTAGTTCAATGTTAGGAGCGATGAACTTCATTACTACAATCCTAAACATGCGACACCCTGGTATGTCAATGCACAAACTTCCTCTATTCTGTTGGGCTATCTTCATTACAGCTATTCTACTTCTACTATCACTACCAGTGCTAGCAGGTGGAATTACAATGCTGCTAACAGATCGAAACTTCAACACATCATTCTACGACCCAGCTGGAGGAGGTGACCCAATCCTATTCCAACACCTATTC
C_ASV5250	Bacteria	Proteobacteria	NA	NA	NA	NA	NA	2	0	0	0	0	1	0	1	0	0	0	0	0	0	0	0	0	0	0	0	3	0	0	0	0	0	0	0	0	0	0	0	0	1	0	0	0	0	0	0	0	0	0	0	0	0	0	0	0	0	0	0	0	0	0	0	0	0	0	0	8	ACTATCGACAAAACTTGGGCATCCCGGCATGTCGGTTGATCTTGCTATTTTCTCGCTTCACTTAGCGGGCGCTAGTTCAATCTTAGGGGCGGCAAACTTTATTACAACAATCTTCAATATGCGTGCGCCAGGCATGACATTACACAAAATGCCACTATTTGTATGGGCGATGTTGATTACAAGTTTCTTACTTGTTCTATCTCTTCCTGTGCTTGGTGGAGCGATCACAATGCTTCTAACTGACCGTAACTTTGGTACAGCGTTCTTCGATCCAGCTGGTGGTGGTGATCCAATCTTGTATCAGCACTTATTC
C_ASV5251	Unassigned	NA	NA	NA	NA	NA	Unassigned	0	0	0	0	0	0	0	0	0	0	0	0	0	0	0	0	0	0	0	0	1	0	1	0	0	0	0	0	0	0	0	0	1	0	0	0	0	0	0	0	0	0	0	0	0	0	0	0	0	0	0	0	0	0	0	1	0	0	0	0	4	TTTATCTGGTATTCAAGCTCATTCTGGTGCTTCAGTTGATTGTGCTATTTATTCATTACATCTAGCTGGTGTATCTTCGATTTTAGGTGCGATTAATTTTATTGTTACAATAACAAATATGCGAGCGCCTGGTATGACTGCGCATCGTACACCTTTATTTGTTTGAGCTGTTTATATTACTGCTTTTTTATTATTGTTATCTTTACCTGTATTAGCGGGCGCTATTACTATGTTATTAACTGACCGTAATTTTAATACTGCTTTTTTTGATTGCGCTGGTGGTGGTGATCCTGTTTTATATCAACACTTATTT
C_ASV5253	Eukaryota	undef_undef_Eukaryota	NA	NA	NA	NA	NA	0	0	0	0	0	1	0	0	0	0	0	1	0	0	0	0	0	0	0	0	0	0	0	0	0	0	0	0	0	0	0	0	0	1	0	0	1	0	0	0	0	0	0	0	0	0	0	0	0	0	0	1	0	0	0	1	0	0	0	0	6	ATTATCTGGAATAGAAGCACATTCAGGTGGATCTGTAGATTTGGCTATTTTTAGTTTACATCTAGCAGGTGCTTCTTCATTATTAGGTGCTATTAATTTTATAACAACCGTATTTAATATGAGATCGCCTAATTTAAAAATGCATAGAATACCTTTATTTGTTTGAGCTGTTTTAATTACAGCTTTTTTATTACTTCTTTCTTTACCAGTATTAGCAGGTGCTATAACAATGTTATTAACTGATAGAAATTTTAATACTACATTTTTTGATCCATCAGGTGGTGGTGATCCTATTTTATATCAGCATTTATTT
C_ASV5256	Eukaryota	NA	NA	NA	NA	NA	NA	2	0	0	0	0	0	0	1	0	0	0	0	0	1	0	0	0	0	0	0	0	0	0	0	0	0	0	0	0	0	0	0	0	0	1	1	0	1	0	0	0	0	0	0	0	0	0	0	0	0	0	0	0	0	1	0	0	0	0	0	8	TTTAAGTAGTTTTCAAGCACATTCAAGTCCTGCTGTGGATTTAGCTATTTTTAGTTTACATTTAGCAGGAGCTTCTTCTATTTTGGGTGCAATTAATTTTATTACAACTATTTTAAACATGCGTTCTCCTGGTCTTGCAATGCATCGTTTACCTTTAATGGTTTGGTCTGTGTTAATTACTGCTTTTTTATTATTGTTATCTTTACCAGTACTTGCTGGTGCGATTACGATGCTTCTAACTGACCGTAACTTTAATACAACCTTTTTTGATCCTGCCGGTGGTGGAGATCCTGTGTTGTATCAACATTTATTT
C_ASV5257	Unassigned	NA	NA	NA	NA	NA	Unassigned	0	0	0	0	0	0	0	1	0	0	2	0	0	0	0	0	0	0	0	0	0	0	0	0	0	0	0	0	0	0	0	0	0	0	0	0	0	0	0	0	0	0	0	0	0	0	0	0	0	0	1	2	0	0	0	0	0	0	0	0	6	GTTGTCTGGTATTCTTGCCCATTCTGGTGGCGCTGTTGATTGTGCAATCTATTCGTTACATTTAGCTGGTGTTTCATCAATTTTAGGTGCGATTAATTTTATTGTAACAATTACAAATATGCGAGCGCCAGGTATGTCAGCAAATCGAACACCACTTTTTGTTTGGGCTGTTTATATCACTGCTTTTTTACTTTTATTGTCGTTACCGGTTTTAGCTGGTGCTATAACGATGTTATTGACTGATCGTAACTTTAACACATCTTTTTTTGACCCAAACGGTGGTGGCGACCCAGTTCTCTATCAACATTTATTC
C_ASV5259	Eukaryota	undef_undef_Eukaryota	NA	NA	NA	NA	NA	0	0	0	0	0	0	0	1	0	0	1	0	0	0	0	0	1	0	0	0	0	0	2	0	0	0	0	0	0	0	0	0	0	0	2	0	0	0	0	0	0	0	0	0	0	0	0	0	0	0	0	0	0	0	0	1	2	0	1	0	11	TTTATCAGGTATTCAAGCTCACTCTGGTGGTTCTGTAGATTGTGCTATTTACTCTTTACATATTGCTGGTGTTTCTTCTATTTTAGGTGCTATTAACTTTATTGTTACTATTACTAATATGCGTGCTCCTGGAATGACTGCTAACCGTACACCATTATTTGTTTGAGCTGTTTATATCACAGCATTCTTATTATTATTATCTTTACCTGTACTTGCTGGTGCAATTACTATGTTATTAACAGATCGTAATTTTAATACTTCATTTTTTGACCCTAATGGTGGTGGTGATCCAGTGCTTTATCAACACCTTTTT
C_ASV5263	Eukaryota	undef_undef_Eukaryota	Ichthyosporea	undef_Ichthyosporea	undef_undef_Ichthyosporea	Capsaspora	Capsaspora_owczarzaki	0	0	0	0	0	0	0	0	0	0	0	0	0	0	0	0	0	0	0	0	1	0	0	0	0	0	0	2	0	0	1	0	0	0	0	1	0	0	0	0	0	0	0	1	0	0	2	0	0	0	0	0	0	0	0	0	0	0	0	0	8	GTTATCATCGACTGCTGGTCAACCTGGTCCTGCAATGGATTTAGCAATTTTTAGTTTACATATCGCAGGAGCTTCATCGATACTTGGAGCGGTTAATTTTATTACAACAATATTTAATATGAGAGCACCTGGTATGACACTGCATAAGATGCCATTATTTGTCTGGTCAATGTTAGTTACAGCATTTTTATTATTACTTGCAGTTCCTGTGTTAGCAGGTGGAATTACAATGTTATTAACTGATAGAAATTTTGGAACATCATTCTTTAATCCAGAGGGTGGAGGAGATCCAATTCTATTCCAACATTTATTT
C_ASV5267	Unassigned	NA	NA	NA	NA	NA	Unassigned	0	1	0	0	0	0	0	0	0	0	0	1	0	0	0	1	0	0	0	0	0	0	1	0	0	0	0	0	0	0	1	0	1	0	0	0	0	0	1	0	0	0	0	0	0	0	0	0	0	0	0	0	0	0	0	0	0	0	0	0	7	CTTATCTGGTATTCAAGCTCATTCAGGAGCATCAGTAGATTGTGCTATTTATTCACTTCATTTAGCTGGTGTATCTTCAATTTTAGGAGCTATTAACTTTATTGTTACTATCACGAACATGCGTGCACCAGGTATGACTGCACACCGTACACCATTATTTGTATGAGCAGTTTATATTACAGCTTTCTTATTATTATTATCTTTACCTGTACTTGCAGGTGCAATAACTATGTTATTAACAGACCGTAATTTTAACACAGCTTTCTTTGATTGTGCTGCTGGTGGTGATCCTGTATTATATCAACACCTGTTC
C_ASV5268	Eukaryota	undef_undef_Eukaryota	NA	NA	NA	NA	NA	0	0	0	0	1	0	0	0	0	0	0	2	0	0	0	0	0	0	0	0	0	2	0	0	0	0	0	0	0	0	0	1	0	0	0	0	0	0	0	0	0	0	0	0	0	0	0	0	0	0	0	0	0	0	0	0	0	0	0	0	6	TTTAAGTAGTGTACAAGCTCATTCGGGTCCTTCGGTTGATTTGGGTATTTTTAGTTTACACTTATCAGGAGCTGCATCAATTTTAGGGGCAATAAATTTTATTGTTACCATTTTTAATATGAGGTTGCCTGGCATGACAATGCACAAGCTTCCTCTTTTTGTTTGATCTGTTTTGATTACAGCCTTTTTATTACTACTTTCTTTGCCTGTTTTTGCAGGTGCTATAACAATGTTGTTAACAGATAGAAACTTTAACACAACTTTTTTTGATCCTGCAGGGGGTGGTGATCCTGTTCTTTATCAGCATTTGTTC
C_ASV5270	Bacteria	Proteobacteria	Alphaproteobacteria	undef_Alphaproteobacteria	undef_undef_Alphaproteobacteria	undef_undef_undef_Alphaproteobacteria	Alphaproteobacteria_bacterium	0	0	0	0	0	0	0	0	0	0	0	0	0	0	0	0	0	0	0	0	1	0	0	0	0	0	0	0	0	0	0	0	0	0	0	0	0	0	0	0	10	0	0	0	0	0	0	0	4	0	0	0	0	0	0	0	0	0	0	0	15	TATGTCAGGCACAGCAGGCACCCCCGGCATGTCAATGGATCTGGCGATTTTGTCACTTCACCTTGCAGGTGTCTCATCTATTCTGGGTGCGGCGAACTTTATTACCACAATTTTCAATATGCGTACCCCCGGTATGACCTTGCATAAAATGCCGCTATTTGCGTGGGCGATGTTGATCACGGCCTTTTTGTTATTGCTGGCTGTGCCGGTACTGGCAGGGGCAATTACCATGTTGCTGACAGACAGAAACTTCGGCACAACCTTCTTTATTCCTGAAGGTGGCGGTGATCCCATTCTGTTCCTGCATCTATTC
C_ASV5272	Bacteria	NA	NA	NA	NA	NA	NA	0	0	0	0	0	0	1	0	0	0	0	0	0	1	0	0	0	0	0	0	0	0	0	0	0	0	2	0	0	0	0	0	0	0	0	0	0	0	0	0	0	0	2	0	0	0	0	0	0	0	0	0	0	0	0	0	0	0	0	0	6	GCTTAGTGACGCGATTCATCATCCAGGCATGGCGGTTGATATGGCAATCTTTAGTTTGCATCTAGCTGGTGCATCATCTATTTTGGGTGCGATCAACATGATTGTGACCATCTTTAACATGCGTGCTCCAGGCATGACATTACATAAAATGCCACTTTATGTATGGTCAATTCTTATCACAGCATTTCTTCTAGTACTAGCCTTGCCCGTTCTTGGTGGTGCAATCACCATGCTATTAACTGATCGAAATTTTGGCACCACGTTCTTTTCACCTGAAGGTGGAGGAGATCCTGTTTTTTATCAGCATTTGTTC
C_ASV5274	Unassigned	NA	NA	NA	NA	NA	Unassigned	0	0	1	0	0	0	0	0	0	0	0	1	0	1	0	0	0	0	0	1	0	0	0	0	0	0	0	0	0	0	0	1	0	0	0	0	0	2	0	0	0	0	0	0	0	1	0	0	0	0	0	0	0	0	0	0	0	0	0	0	8	ATTGTCAAGTTCAGCTGGCTCTCCAGGAATGTCGATGGATTTAGCAATATTTTCACTTCACCTTGCAGGAGCTTCATCAATTTTAGGTGCTGCAAATTTTATTACTACTGTTTTTAATATGAGAGCTCCTGGTATGACTATGCACAAAATGCCTTTATTTGTCTGGTCAATGTTGGTAACCGCTTTTTTACTGCTTTTAGCTGTTCCTGTGTTGGCAGGTGCTATAACTATGCTATTAACAGATAGAAATTTTGGAACTAGTTTTTTTATTCCTGAGGGTGGTGGTGATCCAATTCTATTCTTACATTTGTTC
C_ASV5276	Eukaryota	NA	NA	NA	NA	NA	NA	0	0	0	0	0	0	0	0	0	0	0	0	0	0	0	0	0	1	0	0	0	1	0	0	0	0	0	0	1	0	0	0	0	2	1	0	0	2	0	0	0	0	0	0	0	0	0	0	0	0	0	0	0	0	0	0	0	0	0	0	8	ATTATCTGGTATTCAAGCTCACTCAGGTGGATCTGTTGACTGTGCTATTTATTCATTACACCTGGCAGGTGTATCATCTATCTTAGGAGCAATAAACTTTATTGTAACTATTACTAATATGAGAGCACCTGGTATGACTGCTAACCGTACACCACTTTTTGTTTGAGCAGTTTTCATTACAGCTTTCTTACTACTACTATCTTTACCGGTATTAGCAGGTGCAATTACAATGCTGTTAACAGATAGAAATTTCAACACATCTTTCTTCGATCCAAATGGCGGTGGTGACCCAGTACTCTACCAACATCTCTTC
C_ASV5280	Metazoa	Porifera	Demospongiae	Bubarida	Dictyonellidae	Scopalina	Scopalina_ruetzleri	0	0	0	0	0	0	0	0	0	0	0	0	0	0	1	1	0	0	0	0	0	1	0	0	0	0	0	0	0	0	0	0	0	0	0	0	0	0	0	0	0	0	0	0	0	0	0	0	0	0	0	1	0	0	0	0	0	1	0	0	5	ATTGTCAGGGATACAGGCACATTCAGGAGGAGCAGTAGATATGGCGATATTTAGTTTACATTTAGCAGGGATATCATCAATATTAGGAGCAATGAATTTTATAACAACAATAATAAATATGAGAGCACCAGGGATAACAATGGATAGAATGCCATTATTTGTATGATCGATATTAGTAACAGCAGTGTTATTATTATTATCATTACCAGTATTAGCAGGAGGGATAACAATGTTATTAACAGATAGGAACTTTAATACAACATTTTTTGACCCAGCAGGAGGGGGAGACCCAGTACTATTTCAACATTTATTT
C_ASV5283	Unassigned	NA	NA	NA	NA	NA	Unassigned	0	0	0	1	0	0	0	0	0	0	0	1	0	0	0	0	0	0	0	0	0	1	0	0	2	0	0	0	0	1	0	0	1	0	0	0	0	0	1	0	0	0	0	0	0	0	0	0	0	0	0	0	0	0	0	1	0	0	1	0	10	TTTATCAAGTGGATCATCCCACTCTGGGGGAGCCGTTGATTTAGCTATTTTCAGTTTACACTTGTCTGGAGCTTCTTCTATACTAGGTGCTATAAACTTTATTTGTACCATTTTTAATATGAGAACAAAAAGTTTATCATTCCATAAATTGCCTTTATTTGTTTGGTCTGTATTAATTACAGCATTTTTATTATTACTATCTTTACCTGTACTAGCAGGTGCTATTACAATGCTTTTAACAGATAGAAATTTTAATACAACCTTTTTTGACCCTGCCGGAGGAGGAGATCCTGTCTTATATCAACATTTGTTT
C_ASV529	Bacteria	Proteobacteria	Alphaproteobacteria	Pelagibacterales	NA	NA	NA	5	7	5	32	7	0	5	25	6	8	5	8	4	31	10	9	8	14	10	10	10	12	6	29	18	8	7	30	7	8	4	11	4	32	5	4	14	29	11	8	3	9	4	18	6	0	12	31	13	14	1	3	3	39	14	1	7	18	9	7	678	ATTGTCATCTACAGCTGGACAACCAGGTCCTGCAATGGATTTTGCAATTTTAAGTCTACACTTAGCTGGAGCATCTTCAATTTTAGGTGCAGTAAATTTTATTACTACAATTTTAAACATGAGAACACCTGGCATGACACTTCATAAAATGCCATTATTTGCTTGGTCAATATTAGTAACTGCTTTTTTATTGTTGTTATCATTACCAGTTTTAGCAGGAGCAATTACAATGCTTCTAACAGATAGAAACTTTGGAACAGCTTTCTTTGATGCACAAACTGGAGGAGATCCAGTTCTATTCCAACATTTATTT
C_ASV5290	Unassigned	NA	NA	NA	NA	NA	Unassigned	0	0	0	0	0	0	0	0	0	0	0	0	0	0	0	0	0	0	0	0	0	0	0	0	0	0	0	0	0	0	0	0	0	0	0	0	0	0	0	0	0	0	6	0	0	3	0	1	0	0	0	0	0	0	0	0	0	0	0	0	10	TTATTCATCTGGTGACACTGCAACAACGCCTGGAACTGATTTCTGGGTTGCTGGACAGATTATGCTTGGTGCATCATCGACCTTGACTGCAATAAATTTCTTGACAACTATGCTGCGTATGAGAGCCCCTGGAATGACACTAATGAGAATGCCACTTTTCTCATGGTCTATCTTCGTAACTGTTTTCTTATTGCTACTTTCTATTCCTGTATTCACCGTTGCTCTGCTATTGTTAATGGCAGACAGGACTTTTGGAACATTGTATTTCGATGTTGATGCTGGTGGAGATCCTATTCTATGGCAGCACTTGTTC
C_ASV5291	Metazoa	NA	NA	NA	NA	NA	NA	0	0	0	0	0	0	5	0	1	0	0	0	0	0	0	0	0	0	0	0	0	0	0	1	0	0	0	0	0	0	0	0	0	0	0	0	0	0	0	0	0	0	0	0	0	0	0	0	0	0	0	0	0	0	0	0	7	0	0	0	14	ACTTGCTGGAATTCAAGCTCACTCGGGAGGTTCTGTGGATCTGGCTATTTTTAGTCTTCACATTGCCGGAGTGTCTTCTATCTTAGGGGCAATAAACTTTATCGTTACAATCGCAAACATGCGAGCTCCTGGAATGACGGCACACCGTACTCCGCTTTTCGTTTGAGCCGTTTTCATCACAGCTTTTTTATTATTATTATCATTACCTGTTCTTGCAGGAGCCATCACAATGTTACTTACGGACCGTAACTTTAACACGGCTTTCTTCGACCCAAATGGTGGAGGAGACCCCGTGTTATACCAACACTTATTC
C_ASV5296	Unassigned	NA	NA	NA	NA	NA	Unassigned	0	0	0	0	0	2	0	0	1	0	0	0	0	0	0	0	1	0	0	0	0	0	0	0	0	0	0	0	0	0	0	0	0	0	0	0	0	0	0	0	0	0	0	0	0	0	0	0	0	0	0	0	0	0	0	3	0	0	0	0	7	GTTATCTGGAATTCAAGCGCATTCTGGAGGTTCTGTTGATTGTGCAATTTACTCGTTGCATTTGGCTGGTGTTTCGTCTATTTTGGGTGCTATTAATTTTATAGTTACAATTACAAATATGCGTAGTCCTGGTATGACCGCGCATCGAACACCGTTGTTCGTTTGGGCTGTTTATATTACCGCTTTTTTATTATTGTTATCGTTGCCTGTTTTGGCCGGAGCGATTACGATGTTATTAACAGACCGTAACTTTAATACAGCATTTTTTGACAGCGCCGCCGGTGGTGATCCTGTATTGTATCAGCATTTGTTT
C_ASV5297	Bacteria	NA	NA	NA	NA	NA	NA	0	0	0	0	0	1	0	0	0	0	0	0	0	0	0	4	0	0	0	0	0	0	0	0	0	0	0	0	0	0	0	0	0	0	0	0	0	0	0	0	0	0	0	0	0	0	0	0	0	0	0	0	0	0	0	0	0	0	0	0	5	ACTCTCCTATGCTGACTCCCACAGCGGTCCCTCAGTAGACCTAGCCATCCTCTCCCTACACCTCGCTGGCTTGTCCTCACTCCTTGGCGCCATTAACTTCCTCACCACCCTCTTTAATATGAGAGCTCCAGGCCTATACCTCTACTCTATGCCTCTATATAGCTGGACACTGCTAGTTACCTCGGTCTTACTCCTGCTTGCCGTACCAGTCCTCGCTGGCGCCATTACTATGCTCCTTACTGACCGTAACCTCAACACTGCCTTTTATGACCACGCCTATGGTGGTGACCCACTCCTATACCAGCACCTCTTC
C_ASV5298	Unassigned	NA	NA	NA	NA	NA	Unassigned	0	0	0	0	1	0	0	0	0	0	1	0	1	0	0	0	0	0	0	0	0	0	0	0	0	1	0	0	1	1	0	0	2	1	1	1	1	1	0	4	0	0	0	0	0	0	0	0	0	0	0	0	0	0	0	0	0	0	0	0	17	GTTATCTGGTATTTTAGCTCATTCGGGTGGGGCTGTTGATTTAGCAATTTTTAGTTTACATCTGGCCGGTATTTCATCTATTTTAGGGGCTATCAATTTTATCGTAACTATTTTAAATATGCGTTGTCCGGGAATGACTGCCCACAGAACGCCATTATTTGTATGAGCGGTTTTTATTACAGCTTTTCTTTTATTACTTTCTTTACCCGTTTTGGCTGGAGCTATTACAATGCTACTAACGGATAGAAATTTTAATACTTCATTCTTTGATCCAAATGGCGGTGGCGATCCTGTTTTATACCAGCATTTATTT
C_ASV5299	Metazoa	Chordata	Actinopteri	Carangiformes	Carangidae	Carangoides	Carangoides_ruber	0	0	0	0	0	0	1	0	0	0	0	0	0	0	0	0	5	0	0	0	0	0	0	0	0	0	0	0	0	0	0	0	0	0	0	0	3	0	0	0	0	0	0	0	0	0	0	0	0	0	0	0	0	0	0	0	0	0	1	0	10	TTTAGCCGGTAACCTCGCTCATGCTGGGGCATCAGTAGATTTAACCATCTTTTCACTTCACTTAGCAGGGGTCTCATCAATTCTAGGGGCTATTAATTTTATTACCACTATTATTAACATGAAACCACCCGCAGTTTCAATGTACCAGATTCCACTGTTTGTCTGAGCTGTACTAATTACAGCCGTCCTCCTCCTTCTTTCCCTCCCAGTATTAGCTGCTGGCATCACGATACTTCTTACAGATCGAAATTTAAATACCGCTTTCTTTGACCCGGCAGGAGGTGGGGACCCCATCCTTTATCAGCACTTATTC
C_ASV5301	Metazoa	NA	NA	NA	NA	NA	NA	1	0	0	0	0	1	0	1	0	0	0	0	0	0	0	0	0	2	0	0	0	0	0	0	0	0	0	0	0	0	0	0	0	0	0	1	0	0	0	0	0	1	1	1	0	0	0	0	0	0	0	0	0	0	0	0	0	0	0	0	9	ACTATCTGGTATACAAGCCCATTCTGGGGGTTCCGTTGACTGTGCTATTTACTCTTTACATCTTGCGGGTGTCTCTTCAATTTTAGGTGCTATTAATTTTATTGTAACAATAACGAATATGCGTGCTCCTGGTATGACAGCCAACCGAACTCCTTTATTCGTCTGAGCCGTTTATATTACTGCGTTTCTTTTACTGTTGTCTTTACCAGTACTTGCGGGTGCAATAACTATGCTTTTGACTGATCGTAACTTCAACACATCTTTTTTTGATCCAAACGGTGGTGGGGACCCGGTACTCTACCAACATTTGTTC
C_ASV5302	Unassigned	NA	NA	NA	NA	NA	Unassigned	0	0	0	0	0	0	0	0	0	0	0	0	1	0	0	3	0	0	0	0	0	0	0	0	0	0	0	0	0	0	0	0	0	0	0	0	0	0	0	0	0	0	0	0	0	0	0	0	0	0	0	0	0	0	0	0	0	0	0	0	4	ACTAGCCTCGGTACAGGCTCATTCGGGACCTTCTGTCGATCTGGCAATTTTCAGCTTGCATCTTGCAGGTGCTTCTTCAATTATGGGGGCAGTTAACTTCATTACAACAATTTTGAACATACGTGCTCCTGGGATGTAAATGCATCGTATGCCACTTTTCGTTTGGTCGGTTCTTGTTACAGCAATTTTGTTGTTGTTGTCTTTGCCAGTTTTGGCAGGGGCAATTACTATGCTTCTAACTGATCGAAATTTTAATACCACGTTTTTTGACCCAGCAGGTGGAGGTGATCCAGTATTGTATCAGCACCTATTT
C_ASV5303	Unassigned	NA	NA	NA	NA	NA	Unassigned	1	0	1	0	0	0	0	0	1	0	0	0	1	0	0	0	0	0	0	0	0	0	0	0	0	0	0	1	0	0	0	0	0	0	0	0	0	0	0	0	0	0	0	1	0	0	0	0	0	1	0	0	0	0	0	1	0	2	0	0	10	TTTAAGTAATGCAATGTATTCGGCAGGCATGTCAATGGACCTTGCGATTTTTAGCTTACATTTGGCAGGAATCTCATCACTATTAGGAGCGATCAATTTCATCGTCACAATTTTTAACATGAGAGCCCCTGGCATGACATTACATAAAATGCCTTTATTTGTATGGTCTGTCTTAGTCACAGCTTTTCTACTATTATTTGCAATTCCAGTATTAGGTGGCGCAATCACAATGCTTCTAACAGATAGAAATTTTCACACTACATTCTTTGAACCAGCAGGCGGAGGAGACCCTGTGTTGTTCCAACATTTATTT
C_ASV5305	Bacteria	Proteobacteria	NA	NA	NA	NA	NA	1	0	0	0	0	0	0	0	0	0	0	0	0	0	0	0	0	0	0	0	0	0	0	0	0	0	0	0	0	0	0	0	0	0	0	0	0	1	0	1	0	0	0	0	0	0	0	3	0	0	0	0	0	0	0	0	0	0	0	0	6	TCTTTCGAGTGTACTTGCGCACTCTGGAGGCGCTGTCGATCTTGCAATTTTTTCACTGCATCTGTCTGGTATCTCCTCAATTCTAGGTGCAATTAATTTTATTACAACAATTTTTAACATGCGTTGTCCTGGTATGGCGATGCATCGCCTGCCTCTGTTTGTTTGATCGATTCTGATCACGGCATTTCTGCTTCTGCTCAGCCTGCCTGTGCTCGCTGGTGCGATTACAATGCTGCTTACAGATCGAAATTTCAATACTAGTTTTTTTGATCCGGCTGGCGGTGGTGATCCAATTCTGTATCAGCACCTGTTT
C_ASV5306	Eukaryota	NA	NA	NA	NA	NA	NA	1	0	0	0	0	0	0	0	0	0	1	0	0	0	0	0	0	0	0	0	0	0	0	0	0	0	0	0	0	0	0	0	0	0	0	2	0	0	0	0	0	0	0	0	0	0	0	0	0	0	0	0	1	0	0	0	1	0	0	0	6	TTTATCAGGAGGGACTGCTCATTCAGGAGGTGCTGTTGACTTAGCTATTTTCAGCTTACACGTTTCAGGAGCTTCTTCTATTTTAGGTGCAATAAATTTTATTTGTACTATTTTCAATATGCGTATAAAAAGTTTAGCTTTTCATAAGTTACCTCTATTTGTTTGGGCCGTATTAATAACAGCGTTTTTGTTGTTATTATCATTACCTGTGTTAGCTGGAGCTATTACTATGTTGTTAACAGATAGAAATTTCAATACAACTTTTTTTGATCCTGCTGGAGGAGGAGACCCTGTATTATATCAACATTTATTT
C_ASV5307	Unassigned	NA	NA	NA	NA	NA	Unassigned	0	0	0	0	0	0	0	0	0	0	0	0	0	0	0	0	0	0	0	0	0	0	0	0	0	0	0	1	0	0	0	0	1	0	0	0	0	0	1	0	0	0	0	0	0	0	0	0	0	0	0	0	3	0	0	0	0	0	0	0	6	TTTGAGTAGTGCACAGGCCCATTCAGGGCCTGCTGTAGACCTTGCTATCTTTAGTTTACACTTATCTGGAGCTTCCTCTATTTTAGGGGCTATTAATTTTATTACAACTATTTTTAATATGAGGGCTCCAGGGATGTCTATGCATAGACTTCCCCTAATGGTGTGGTCTGTTTTAATTACTGCTTTTCTATTATTATTATCGTTACCTGTTCTAGCAGGAGCTATTACAATGCTTTTAACAGATAGAAACTTTAATACTACTTTCTTCGATCCTGCTGGGGGAGGAGATCCTGTATTATATCAGCATTTGTTT
C_ASV5309	Bacteria	NA	NA	NA	NA	NA	NA	1	0	0	0	0	0	0	0	0	0	0	0	0	0	0	0	0	2	1	0	0	0	1	0	0	0	0	0	0	0	0	0	0	0	0	0	0	0	0	0	0	0	0	0	0	0	0	0	0	0	0	0	1	0	0	0	0	0	1	0	7	GTTATCCGGTATTCAAGCGCATTCTGGAGGTTCCGTTGACTGCGCTATCTATTCTCTTCACATCGCGGGTGTTTCTTCTATCTTAGGAGCTATTAACTTTATCGTGACTATTACTAATATGCGCGCACCGGGTATGACAGCTAACCGTACTCCTTTATTTGTGTGAGCTGTTTACATCACAGCTTTTTTACTTTTACTTTCTTTACCAGTATTGGCCGGCGCAATTACGATGCTACTTACAGACCGTAACTTCAACACGTCCTTCTTTGATCCTAACGGTGGTGGCGATCCTGTGCTGTATCAGCACCTCTTC
C_ASV5310	Bacteria	Proteobacteria	NA	NA	NA	NA	NA	1	0	0	0	0	1	0	0	0	0	0	0	0	0	0	0	0	0	0	0	0	0	0	2	0	0	0	0	0	0	0	0	0	0	0	0	0	1	0	0	0	0	0	2	0	0	0	0	0	0	0	0	0	0	0	0	0	0	0	0	7	ACTGTCGTCCACGGCCGGTTCGCCCGGCATGTCCATGGATTTGGCGATTTTCTCTCTGCACCTCGCTGGCGTATCGTCGATCCTCGGTGCGGCTAACTTTATTACCACGATCTTTAACATGCGTACCCCGGGCATGACGTTGCATAAAATGCCACTTTTTGCTTGGGCTATGCTTGTAACGGCGTTTTTGCTTTTGCTGGCTGTACCGGTATTGGCAGGCGCAATTACCATGTTGTTAACTGACCGCAACTTTGGGACCACCTTTTTTATCCCGGAAGGTGGCGGTGATCCGGTGCTTTTCTTGCATCTTTTC
C_ASV5311	Eukaryota	Rhodophyta	Florideophyceae	Ceramiales	Rhodomelaceae	Dictyomenia	Dictyomenia_sonderi	0	0	0	0	0	0	1	0	0	0	0	0	2	0	0	0	0	0	0	0	0	0	0	0	0	0	0	3	0	0	0	0	0	0	0	0	0	0	0	0	0	0	0	0	0	0	0	0	0	0	0	0	0	0	0	0	0	0	0	1	7	GCTGTCAGGAATTTTAGCACATTCTGGGGGATCTGTTGACTTAGCGATTTTTAGCTTGCATTTAGCAGGCGCGTCATCAATTTTAGGCGCTATTAATTTTATAGTCACAATTATGAATATGAGGGCTCCCGGAATGGTTGCTCATCGTGTTCCGTTGTTTGCTTGGGCTGTTTTTATAACTGCATTTTTGCTACTTTTATCGTTACCCGTGCTTGGTGGCTGCATAACGATGCTTTTAACTGATAGAAATTTTAATACATCATTTTTTGACCCCAATGGCGGTGGTGACCCGGTTTTATACCAACATTTATTT
C_ASV5313	Unassigned	NA	NA	NA	NA	NA	Unassigned	0	0	1	0	0	0	0	0	0	0	1	0	0	0	0	2	0	0	0	0	0	0	0	0	0	0	0	0	0	0	0	0	0	0	0	1	0	0	0	0	0	0	0	0	0	3	0	0	0	0	1	0	0	0	0	0	2	0	0	0	11	TTTATCTACTAGTGAGTTTCATTCAGGTGCATCAGTTGATTTAGCCATTTTCAGTTTACATATTGCTGGTGCTTCATCTATTGCAGGAGCTATAAATTTTATCACAACTATATTTAATTGTCGTGCTCGTGGTATGACTTTAGTTCGTATGCCTTTGTTTGTTTGAGCTGTATTAATAACAGCTTTTTTACTTTTATTGTCTTTACCAGTTTTAGCAGGAGCTATAACTATGTTATTGACCGATCGAAATATTGCAACAAGTTTTTTTGATCCAGCTGGAGGTGGAGATATAATACTGTATCAACACTTATTT
C_ASV5317	Unassigned	NA	NA	NA	NA	NA	Unassigned	0	0	0	0	0	0	0	0	0	0	1	0	0	0	0	0	0	1	0	0	0	0	0	0	0	0	0	0	0	0	0	0	0	0	0	0	0	0	0	0	1	1	1	0	0	1	0	0	0	0	0	0	0	0	0	0	0	0	0	0	6	TTTATCTGGGAAAGAAGGTTCCCCCGGGATGTCTATGGATCTTGCTATATTTTCTCTTCATCTAGCTGGAGCTTCATCTATTTTAGGTGCTTCAAATTTTATAACTACTATTTTTAATATGCGAGCTCCGGGTATGACACTGCATAAAATGCCACTATTTGTTTGGTCAATGTTAGTGACAGCGTTTTTGTTATTATTATCTCTTCCTGTTTTGGCAGGTGCTATCACTATGTTATTAACTGACCGTAATTTTGGAACTGCTTTCTTTGTACCTGAAGGTGGTGGTGATCCAATTTTATTTTTGCATCTATTT
C_ASV5318	Bacteria	NA	NA	NA	NA	NA	NA	0	0	0	0	0	0	0	0	0	0	0	0	0	0	0	0	0	0	0	0	4	0	0	0	0	0	0	0	0	0	0	0	0	0	0	0	0	0	0	0	0	0	0	0	0	0	0	0	0	0	0	0	0	0	0	0	0	0	0	0	4	CATGTCCAGCACAGCTGGGACACCTGGCATGTCAATGGATCTGGCGATTTTATCGCTTCACCTCGCCGGAGTATCATCAATCTTGGGGGCTGCGAATTTTATCACCACAATTTTCAATATGCGTGCACCGGGGATGACATTACATAAAATGCCCTTGTTTGCTTGGTCGATGCTGGTTACAGCCTTCCTATTATTGTTGGCTGTTCCGGTTTTGGCAGGGGCGATTACCATGCTCTTAACTGATAGGAATTTTGGTACAACATTCTTCATCCCTGAAGGAGGCGGTGACCCGATTTTGTTCCTACACCTGTTC
C_ASV533	Metazoa	NA	NA	NA	NA	NA	NA	0	2	82	2	3	3	2	3	17	0	4	0	71	3	5	0	1	2	18	0	2	4	64	1	2	1	3	1	24	0	1	0	92	1	2	2	1	2	19	1	0	2	65	0	2	0	0	2	18	0	0	0	103	0	3	0	3	1	57	0	697	ACTTTCTGCTGCCATTGCACATTCAGGACCCTCTGTTGATTTGGCAATCTTTTCGCTACATCTGGCAGGGGCCAGTTCTATAATGGGAGCTATAAACTTTATTGTAACCATTGCAAATATGAGAACACCTGGCATGGATTGGTTTAACCTTAACCTATTCGTTTGAGCTGTCTTTATAACGGTAATTTTACTTTTACTATCTCTACCCGTCTTAGCTGGAGCTATTACTATGCTCTTAACGGACAGAAATTTTAACACAACTTTCTTCGACCCCGTCGGAGGAGGAGATCCAATACTTTATCAACATCTCTTT
C_ASV5330	Eukaryota	undef_undef_Eukaryota	NA	NA	NA	NA	NA	0	0	0	0	1	0	0	0	0	0	0	0	0	0	0	0	0	0	0	0	0	0	0	0	0	0	0	0	0	0	0	0	0	0	0	0	2	0	0	0	0	0	0	0	0	0	0	0	0	0	1	0	0	0	0	2	0	0	0	0	6	TTTAGCAAGCGTAGAAGCGCATTCAGGGCCTTCTGTTGATTTAGCTATTTTTAGTTTACATTTAGCTGGGGCTAGCTCAATCATGGGTGCTGTTAATTTTATTACAACTATTATTAATATGCGTTCACCAGGTGTTTCTATGCATAGAATACCACTTTTTGTATGGTCAGTTTTAATTACTGCAGTAATACTTTTATTATCATTACCAGTATTAGCTGGGGCTATTACTATGTTAATAACAGATCGTAATTTTAATACAACATTTTTTGATCCAGCCGGAGGTGGAGATCCAGTTTTATATCAGCATCTTTTC
C_ASV5331	Eukaryota	undef_undef_Eukaryota	Oomycetes	NA	NA	NA	NA	0	0	0	0	0	0	0	0	0	0	0	0	0	0	0	0	0	0	0	1	0	0	0	0	0	1	0	0	0	0	0	0	0	0	0	0	0	0	0	0	0	1	0	0	0	1	0	0	0	0	1	1	0	0	0	0	0	0	0	0	6	ATTAAGTAGTGTACAAGCACACTCAGGACCTTCTGTAGATTTAGCTATTTTTAGTTTACATTTATCAGGAGTATCATCATTATTAGGAGCAATTAACTTTTTAATTACCATTTGAAATATGAGAGCACCTGGATTCTTTTTCCATAAATTAGAATTATTTGTTTGATCAGTATTTGTAACTGCTATTTTATTATTACTATCTTTACCTGTATTAGCTGGAGCTATTACTATGTTATTAACTGATCGTAATTTTAATACTACTTTCTTCGACCCAGCTGGAGGAGGAGATCCTGTATTATATCAACACTTATTC
C_ASV5333	Unassigned	NA	NA	NA	NA	NA	Unassigned	0	0	0	0	0	0	0	0	0	0	0	0	0	0	0	0	0	0	0	0	1	0	1	0	0	0	0	0	4	1	0	0	0	0	0	0	0	0	0	0	0	0	0	0	0	0	0	0	0	0	0	0	0	0	0	0	0	0	0	0	7	ACTTTCAAGTTCGGCTGGTTCACCAGGGATGGGAATGGACTTAGCAATCTTTTCTCTACATTTGGCTGGTGCTTCATCAATTTTAGGTGCGGCAAATTTTATTACGACTATTTTTAATATGAGAGCACCTGGCATGACTCTGCACAAAATGCCTTTGTTTGTGTGGTCTATGTTAGTTACTGTTTTCTTATTATTATTAGCCATTCCTGTATTAGCTGGAGCAATAACAATGTTGCTAACTGATAGGAATTTTGGCACAAGCTTTTTTATTCCTGAGGGTGGAGGTGACCCAATTTTATTTTTACATCTATTT
C_ASV5334	Unassigned	NA	NA	NA	NA	NA	Unassigned	0	0	0	1	4	1	0	0	0	0	0	0	0	0	0	0	0	0	0	0	0	0	0	0	0	0	0	0	0	0	0	0	0	0	2	0	0	0	0	0	0	0	0	0	0	0	0	0	0	0	0	0	0	0	0	0	0	0	0	0	8	ATTATCAGGTATTCATGCACATTCTGGTGGTTCTGTTGATTGTGCTATTTATTCTTTACATCTAGCTGGTGTTTCATCGATTTTAGGTGCCATTAACTTTATTGTTACGATTACTAATATGCGTGCACCTGGAATGACGGCAAATAGAACACCATTGTTCGTTTGAGCCGTTTGAATTACCGCTTGGTTGTTACTGCTTTCATTACCAGTTTTAGCCGGTGCTATTACTATGTTATTAACAGATCGAAACTTTAACACTTCATTTTTCGATCCAAATGGTGGTGGTGATCCAGTATTATATCAACATCTTTTT
C_ASV5335	Unassigned	NA	NA	NA	NA	NA	Unassigned	0	1	0	0	0	0	1	0	0	0	0	0	0	0	0	2	0	0	0	0	0	0	0	0	0	1	0	0	0	0	0	0	0	1	0	0	1	0	0	0	0	0	0	0	0	1	1	1	0	0	0	0	0	0	0	0	0	0	0	0	10	TTTATCTAGTGTTCAAGCTCATTCTGGTCCTTCTGTAGATTTAGCTATTTTCAGTTTACATTTAGCCGGTGCATCTTCTATTTTGGGTGCTATTAATTTTATTTCTACCATTTTTAATATGAGAGCTCCAGGTATGGAATATTATAAAATGCCATTATTTGTATGGTCAGTACTTATTACAGCATTTTTATTACTATTATCATTACCAGTGCTAGCAGGTGCTATTACAATGCTTCTTACAGATCGAAACTTTAATACTACCTTTTTTGACCCTGCAGGTGGAGGAGATCCATTATTATATCAACATTTATTT
C_ASV5341	Unassigned	NA	NA	NA	NA	NA	Unassigned	0	0	0	0	0	0	1	0	0	0	0	0	0	0	1	0	0	1	1	0	0	1	0	0	0	0	0	0	0	0	1	0	3	0	0	0	0	0	0	0	0	0	0	0	0	0	0	1	0	0	1	0	0	0	0	1	0	3	0	0	15	TTTATCAGGAATTCAAGCACATTCAGGAGGTTCTGTTGACGCTGCAATTTATTCTCTGCACCTTGCTGGTGTTTCATCAATTTTAGGTGCAATTAACTTCATTGTAACTATTACTAATATGCGTGCACCTGGTATGTCTGCACACCGTACACCATTATTTGTATGAGCTGTATATATCACTGCTTTCTTACTTTTACTTTCTTTACCAGTCTTAGCTGGTGCAATTACAATGTTATTAACAGATCGTAATTTTAACACATCTTTCTTTGACCCAAATGGTGGTGGAGATCCTGTACTGTATCAACACCTCTTC
C_ASV5347	Metazoa	NA	NA	NA	NA	NA	NA	0	0	0	0	1	0	0	0	0	0	0	0	0	0	0	0	0	0	0	0	0	0	0	0	0	0	0	0	0	0	0	0	0	0	0	0	0	0	0	0	0	0	0	0	0	0	0	0	0	0	0	0	2	0	0	0	0	0	0	0	3	ACTTAGTAGCTCTGTTGGTCAGCCCGGTATAGCAGTAGATATGGCGATTTTTAGTCTCCATCTTGCTGGAATATCATCAATTCTTGGTGCTATAAATTTTATCGTTACAATAATGAATATGCGAACTCCAGGTATGCATTTGCTTAAAATGCCTTTATTTGTTTGGTCAATATTAGTTACAGCTTTTCTGCTTGTTCTAGCACTGCCTGTACTCGGTGGTGCAATTACTATGTTACTCACTGATAGGAATTTTGGAACAAACTTCTTTAAGCCTGAAGGCGGAGGGGATCCTGTATTATTCCAACATCTATTT
C_ASV5349	Unassigned	NA	NA	NA	NA	NA	Unassigned	0	0	2	0	0	0	0	0	0	0	0	0	0	0	0	0	0	0	0	0	0	0	0	0	0	0	0	0	0	0	0	0	0	0	1	2	0	0	0	0	0	0	1	0	0	0	0	0	0	0	0	0	3	0	0	0	0	0	0	0	9	TCTATCGTCTGTTCAAGCTCATTCTGGGCCTTCTGTTGATCTTGCAATTTTCAGCCTACATCTGGCAGGCGCTTCTTCGATTATGGGGGCTATTAATTTTATTACGACCATTGTTAATATGCGAGCCCCAGGCATAACTATGCATCGAATGCCCCTATTTGTTTGGTCCGTTCTTATTACAGCAGTTTTGTTGCTTTTGTCGCTACCGGTTTTGGCTGGTGCAATTACAATGTTGCTTACAGATCGAAATTTTAATACAACTTTTTTTGATCCGTGTGGTGGTGGTGATCCTGTTCTGTATCAGCATCTTTTT
C_ASV535	Bacteria	Proteobacteria	Alphaproteobacteria	NA	NA	NA	NA	6	6	3	18	7	7	7	26	3	9	4	10	10	19	12	7	10	30	4	8	6	15	6	41	12	6	5	27	9	9	4	10	6	27	10	4	10	20	5	8	6	17	9	21	14	7	11	30	14	8	3	6	3	18	11	3	5	21	6	12	671	TTTATCCTCAAAAGCAGGTCAGCCTGGACCAGCAATGGATTTTGCAATTTTGAGTTTACACATTGCGGGAGCCTCTTCAATTTTAGGAGCTGTAAACTTTATAACTACAATCTTAAATATGAGAACACCTGGTATGACTTTACATAAAATGCCATTGTTCGCATGGTCAATTTTAGTTACTGCATTTCTATTATTGCTTTCTTTACCAGTATTGGCTGGAGCAATCACAATGTTGTTAACGGATAGAAATTTTGGAACAGCTTTCTTTGAGGCACAAACAGGTGGTGATCCAACTTTATTCCAACATTTATTT
C_ASV5353	Unassigned	NA	NA	NA	NA	NA	Unassigned	0	0	0	0	0	0	0	0	0	0	0	0	0	1	0	0	0	0	0	0	0	0	0	0	0	0	0	0	0	0	0	0	2	0	0	0	0	0	0	0	0	0	0	1	0	0	0	0	0	0	0	0	0	0	0	0	0	0	0	0	4	ATTATCAGGAATTCAGGCCCATTCCGGTGGCTCTGTTGACGCGGCTATTTATTCACTACATTTAGCTGGTGTTTCATCAATTCTCGGCGCTGTTAATTTTATTGTTACAATTACAAATATGCGAGCTCCGGGGATGAGTGCAAATAGAACTCCTCTATTTGTTTGAGCTGTTTACATCACAGCGTTTTTATTATTACTATCTTTACCGGTGCTAGCTGGTGCAATCACGATGCTCCTAACAGATAGAAATTTTAACACATCGTTCTTTGATCCAAACGGTGGTGGGGACCCGGTGCTCTACCAGCACCTTTTT
C_ASV5354	Metazoa	NA	NA	NA	NA	NA	NA	0	0	0	0	0	0	0	0	0	0	0	0	0	0	0	3	0	0	2	0	0	0	0	0	0	0	0	0	0	0	0	0	0	0	0	4	0	0	0	0	0	0	0	0	0	0	0	0	0	0	0	0	0	0	0	0	0	0	0	0	9	ATTAGCTGGAATTCAGGCACACTCTGGCGGCTCTGTTGATCTAGCGATTTTCAGTTTACACCTTGCCGGTGTTTCTTCTATTCTCGGGGCAATCAATTTTATAGTAACAATTCTCAATATGAGAGCACCAGGAATGACAGCCCATAGAACGCCACTATTTGTTTGAGCTGTTTTTATAACTGCTTTTTTATTGCTATTATCATTACCGGTGCTGGCTGGAGCTATTACGATGCTGTTAACTGATCGAAACTTTAATACTTCTTTTTTTGACCCCAATGGAGGCGGCGATCCTGTTCTTTATCAACATCTGTTT
C_ASV5355	Eukaryota	NA	NA	NA	NA	NA	NA	0	0	0	0	0	0	0	0	0	1	0	0	0	0	0	0	0	0	0	0	0	0	0	0	0	0	0	0	1	1	0	0	0	0	0	0	0	0	0	2	0	0	0	0	0	0	0	0	0	0	0	0	0	0	0	0	0	0	0	0	5	GTTGTCTGGAATTCAAGTTCATTCTGGTGGTTCAGTTGACTGTGCTATTTATTCTCTTCATTTAGCCGGTGTTTCTTCTATTTTAGGTGCTATTAATTTTATTGTAACTATTACAAATATGCGCGCGCCTGGTATGACAGCAAATCGAACACCACTTTTTGTTTGAGCTGTTTATATTACAGCTTTTTTATTATTACTTTCACTTCCTGTTTTAGCTGGTGCAATTACAATGTTATTAACAGATCGTAATTTTAATACTTCTTTTTTTGATCCAAACGGTGGTGGTGATCCTGTACTATACCAACATCTTTTT
C_ASV536	Bacteria	Proteobacteria	Alphaproteobacteria	Pelagibacterales	NA	NA	NA	4	14	2	28	7	1	9	20	8	7	5	8	5	31	15	4	9	17	8	5	3	18	3	31	10	9	9	32	22	12	2	12	2	28	3	5	10	32	16	3	10	17	5	45	15	5	9	29	15	13	1	6	1	33	11	5	2	25	9	4	729	ATTATCATCTACAGCAGGACAACCAGGTCCAGCAATGGATTTTGCAATTTTAAGTCTACACTTAGCTGGAGCTTCTTCAATTTTAGGTGCAGTAAACTTTATTACTACAATTTTAAATATGAGAACACCTGGTATGACATTGCACAAAATGCCGTTATTTGCTTGGTCAATATTAGTAACTGCTTTCTTATTATTGTTATCATTACCAGTTTTAGCAGGAGCAATTACGATGCTTCTCACAGATAGGAACTTTGGAACAGCTTTCTTTGATGCACAAACTGGAGGAGATCCAGTTCTATTCCAACATTTATTT
C_ASV5366	Bacteria	NA	NA	NA	NA	NA	NA	0	0	0	0	0	0	0	0	0	0	0	0	0	0	0	0	0	0	0	0	0	0	0	0	0	0	0	0	0	0	0	0	0	0	0	0	0	0	0	0	0	0	0	0	8	0	0	0	0	0	0	0	0	0	0	0	0	0	0	0	8	TCTCTCGGCCTCCCTTGGACATCCTGGTATGGCTGTTGATATGGCAATTTTCTCGCTCCATTTGGCTGGAGCAAGCTCAATTTTAGGTGCTGCGAACTTTATTACGACCATCTTTAATATGCGTGCACCTGGGATGACATTACACAAAATGCCACTATTCGTTTGGGCGATGCTAGTAACATCTTTCTTATTGCTTCTAGCGGTCCCTGTTCTTGGTGGTGCTATCACAATGCTTCTAACAGATCGTAATTTTGGGACGGCTTTCTTTGCTCCTGAAGGTGGGGGAGACCCATTATTGTTCCAACACCTCTTC
C_ASV5367	Metazoa	NA	NA	NA	NA	NA	NA	0	0	0	0	0	1	0	0	0	0	0	0	0	0	0	0	0	0	0	0	0	0	0	0	0	7	0	0	0	0	0	0	0	0	0	0	0	0	0	0	0	0	0	0	0	0	0	0	0	0	0	0	0	0	0	0	0	0	0	0	8	ACTATCAAGCGTAGAGGCCCATAGTGGACCATCTGTGGACATGGCAATTTTCGCACTACACCTATCAGGAATTGCGTCAATTTTGGGAGCGGTAAACTTCATTACCACCATTGCTAACATGCGAGCCCCAGGGTTGACCATGCACCGATTGCCATTGTTCGTATGGGCAGTGAGAATTACAGCCGTATTGTTGCTATTGTCACTACCAGTGCTAGCAGGTGCAATTACCATGCTATTGACTGACCGAAACGTAAACACTAGCTTCTTCGACCCAGCGGGAGGAGGAGACCCGGTACTATACCAGCACCTATTC
C_ASV5368	Unassigned	NA	NA	NA	NA	NA	Unassigned	0	0	0	0	0	0	0	0	0	0	0	0	0	0	0	3	0	0	0	0	0	0	0	0	0	0	0	0	0	0	0	0	0	0	0	1	0	0	0	0	0	0	0	0	0	0	0	0	0	0	0	0	0	0	0	0	0	0	0	0	4	TTTATCAGGGCCTGCGGCTCATGCCGGAGGCTGTGTAGACCTAGCTATCTTTTCCCTCCACCTTGCTGGTGCGTCTTCAATAATGGCCTCCATCAACTTTATGACAACCATTATTAATATGCGCTCTCCCGGAATGACAATGGATCGAATGCCGCTATTTGTATGATCCATCTTTATAACAACAATCCTTCTACTCCTATCTCTTCCAGTTCTTGCTGGCGCAATTACAATGCTACTCACCGACCGAAAAATTAAAACCACATTCTTTGACCCAACCGGAGGAGGAGACCCAATCTTATTTCAGCACTTATTC
C_ASV5369	Unassigned	NA	NA	NA	NA	NA	Unassigned	0	0	0	0	0	0	0	0	0	0	0	0	0	0	0	3	2	0	0	0	0	0	0	0	0	0	0	0	0	0	0	0	0	0	0	0	0	0	0	0	0	0	0	0	0	0	0	0	0	0	0	0	0	0	0	0	0	0	0	0	5	GCTGTCTTCTATTGAAGCACATTCTGGGCCGGCTGTTGATTTGGCTATTTTTAGCCTTCATTTGTCTGGTGCTTCATCTATTTTGGGTGCAATCAACTTTATCACGACCATCCTAAATATGCGAGCTCCTGGCATCACTATGCACCGTTTGCCACTTTTTTGTTGGTCTGTATTGATTACAGCAGTCCTCTTGCTACTATCTTTGCCTGTGCTGGCAGGCGCTATTACCATACTATTGACAGATCGAAATTTCAATACTACCTTTTTTGATCCAGCCGGTGGCGGGGATCCTGTATTGTATCAGCATCTTTTT
C_ASV5370	Bacteria	Proteobacteria	Alphaproteobacteria	NA	NA	NA	NA	0	0	0	0	0	0	0	0	0	0	0	0	0	0	0	4	0	0	0	0	0	0	0	0	0	0	0	0	0	0	0	0	0	0	0	4	0	0	0	0	0	0	0	0	0	0	0	0	0	0	0	0	0	0	0	0	0	0	0	0	8	GCTTTCTGATAAATTAGGCCATCCCGGCATGGCTGTTGATTTGGCCATTTTCTCCCTCCACCTTGCCGGAGCAAGCTCTATCCTTGGCGCAGCCAACTTCATCACCACCATCTTCAATATGCGCGCACCGGGCATGACATTACACAAAATGCCGCTTTTCGTCTGGGCGATGCTAATTACATCTTTCTTACTAGTTCTGGCGGTACCGGTTCTTGGTGGCGCCATTACCATGCTACTAACTGACCGCAATTTCGGCACCAGCTTCTTCCAGCCAGAAGGCGGCGGTGATCCATTGCTTTACCAGCATCTTTTC
C_ASV5371	Bacteria	Proteobacteria	NA	NA	NA	NA	NA	0	0	0	0	0	0	0	0	0	0	0	0	0	0	0	0	0	0	0	0	0	0	0	0	0	4	0	0	0	0	0	0	0	0	0	1	0	0	0	0	0	0	0	0	0	0	0	0	0	0	0	0	0	0	0	0	0	0	0	0	5	ACTTTCCTCTGCGCTAGGCCATCCAGGCATGGCGGTGGATATGGCCATTTTTGCTCTACACCTTGCGGGGGCAAGCTCTATTTTAGGGGCCGCAAATTTTATTACCACGATTTTTAATATGCGCGCACCGGGCATGACCTTGCATAAAATGCCGCTCTTTGTCTGGGCGATGTTAATCACATCTTTCCTGTTGGTACTTGCCGTACCTGTATTGGGGGGGGCGATTACAATGTTGTTGACTGACCGGAATTTCGGAACGAATTTCTTCGTGCCGGAAGGGGGCGGTGACCCAATTTTGTATCAACACTTATTC
C_ASV5372	Metazoa	Chordata	NA	NA	NA	NA	NA	0	0	0	0	0	0	0	0	0	0	0	0	0	0	0	0	0	0	0	0	0	0	0	0	0	1	0	0	0	0	0	0	0	0	0	1	0	0	0	0	0	0	0	0	0	6	0	0	0	0	0	0	0	0	0	0	0	0	0	0	8	CTTGTCCTCTAATTTAGCCCATGCCGGGCCCTCCGTCGACTTAGCCATCTTTTCCCTTCATCTAGCTGGGGCCTCCTCAATTCTAGGCTCAATCAACTTTATCACCACCATTGTTGTTGCTCGCAATGAGGAATATACTCTTGAGCGTATACCCCTATTCTTATGAGCTGTTAAAATTACCACCATCCTACTACTGCTATCACTGCCTGTTCTTGCAGGGGCAATCACCATACTACTAACCGACTGAAACATCAACACCTCCTTCTTTGACCCAAGAGGAGGGGGTGACCCTATCCTGTTCCAGCACGTCTTC
C_ASV5373	Bacteria	Proteobacteria	Alphaproteobacteria	undef_Alphaproteobacteria	undef_undef_Alphaproteobacteria	undef_undef_undef_Alphaproteobacteria	Alphaproteobacteria_bacterium	0	0	0	0	0	0	0	0	0	0	0	0	0	0	0	0	1	0	0	0	0	0	0	0	0	0	6	0	0	0	0	0	0	0	0	0	0	0	0	0	0	0	0	0	0	0	1	0	0	0	0	0	0	0	0	0	0	0	0	0	8	GTTGTCTGATAAATTAGGGCATCCGGATATGGCCGTGGATATGGCGATTTTCTCGCTGCACTTAGCGGGGGCAAGCTCTATTCTAGGTGCGGCTAACTTTATTGCGACAATCTTTAATATGCGCGCACCGGGCATGACTCTTCACAAAATGCCGCTTTTCGTTTGGGGTATGTTGGTGACGGCCTTCTTATTGGTTCTTGCGGTTCCTGTACTTGGTGGTGCTATTACCATGCTACTGACAGATCGTAATTTTGACTCGGCCTTCTTCCGTCCTGAAGGTGGTGGTGATCCTTTGTTATTCCAGCATCTATTC
C_ASV5375	Metazoa	NA	NA	NA	NA	NA	NA	0	0	0	0	0	0	0	0	0	1	0	0	0	0	0	0	0	2	0	0	0	0	0	0	0	0	0	0	0	3	0	0	0	0	0	0	0	0	0	0	0	0	0	0	0	0	0	0	0	1	0	0	0	0	0	0	0	0	0	0	7	TTTGTCTGGAATTCAAGCTCACTCCGGGGCTTCTGTTGATTGTGCAATCTATTCTCTGCATTTAGCGGGTGTTTCATCAATTTTAGGTGCGGTAAATTTTATTGTTACGATTACTAATATGCGAGCGCCTGGTATGACTGCTCATCGTACACCTTTGTTTGTTTGGGCTGTTTATATTACTGCTTTCTTGTTACTCCTTTCTTTGCCGGTTTTAGCTGGAGCTATCACTATGTTGTTAACAGATCGTAATTTTAACACAGCATTTTTTGATTCTGCGGCTGGTGGTGACCCTGTTTTGTACCAACATCTTTTC
C_ASV5379	Eukaryota	undef_undef_Eukaryota	Phaeophyceae	NA	NA	NA	NA	2	0	0	0	0	0	0	0	0	0	1	0	0	0	0	0	0	0	0	0	0	0	0	0	0	0	0	0	0	0	0	0	0	0	0	0	0	0	0	0	0	0	1	0	0	0	0	0	0	0	0	0	0	0	0	0	0	0	0	0	4	ATTATCTGGTATTCAAGCTCATTCAGGTGGCTCAGTGGATTGTGCCATTTATTCGCTTCATTTAGCTGGTGTTTCGTCTATTTTAGGTGCTATAAATTTTATTGTAACTATTACAAATATGCGTGCACCTGGCTTATCGGCTAATCGTACACCTCTTTTTGTTTGAGCTGTTTATATCACGGCTTTTTTATTATTGCTTTCGTTGCCTGTATTAGCCGGTGCAATTACAATGCTATTAACTGATCGTAATTTTAACACTTCATTTTTTGACTCAAATGGTGGTGGTGATCCAGTGCTTTATCAGCACTTGTTT
C_ASV5381	Eukaryota	undef_undef_Eukaryota	NA	NA	NA	NA	NA	1	0	0	0	0	0	0	0	0	0	0	0	0	0	0	0	0	1	0	0	0	0	0	0	0	0	0	0	0	0	0	0	0	0	0	0	0	0	0	0	0	0	0	0	1	0	0	0	0	0	0	1	0	0	0	0	0	0	0	0	4	ATTATCTGGTATTCAAGCACATTCAGGAGCGTCTGTAGATTGCGCGATCTACTCACTTCATTTAGCGGGTGTTTCTTCAATTTTAGGTGCTATTAACTTTATCGTTACAATTACAAATATGCGTGCTCCAGGAATGACTGCACACCGTACGCCATTATTTGTGTGAGCTGTTTATATTACGGCTTTTTTACTGTTATTATCTTTACCTGTACTAGCCGGTGCAATCACAATGTTATTAACAGATCGTAACTTCAATACAGCCTTTTTCGATTGTGCTGCTGGTGGAGACCCAGTACTTTACCAACACCTGTTT
C_ASV5382	Unassigned	NA	NA	NA	NA	NA	Unassigned	0	0	0	0	0	0	0	0	0	0	0	0	0	0	0	0	0	0	0	0	0	0	0	0	0	0	0	0	0	0	5	0	0	0	0	0	0	0	0	0	0	0	0	0	0	0	0	0	0	0	0	0	0	0	0	0	0	0	0	0	5	GCTGAGCAACATTACTGGCCACCCAGGATCGGCGGTAGATTTGGCTATTTTTAGCCTGCATTTAGCTGGTATGTCTTCGATATTAGGCTCGATCAATATCATCGTGACTATTTTTAATATGCGTGCTCCGGGTATGAGTATGTTTAAGATGCCACTATTTGTTTGGTCAATTTTAATCACAGCTTTCTTACTAATATTGGCTTTGCCAGTGTTAGCCGGAGCGATTACTATGTTATTGGCGGATCGTAATTTTGGTACGCAATTTTTCTCGCCGCAAGGTGGTGGTGATCCAGTATTATTTCAGCATTTATTC
C_ASV5385	Unassigned	NA	NA	NA	NA	NA	Unassigned	1	0	0	0	0	0	0	0	1	0	0	0	0	0	0	0	0	0	0	0	0	0	0	0	0	0	0	0	0	0	2	0	0	0	0	0	1	0	1	0	0	0	0	0	0	0	0	0	0	0	0	0	0	0	0	0	0	0	0	0	6	ATTAGCGGGTATTCAAGCTCATTCTGGAGGATCCGTTGATTGCGCGATTTTTTCTCTACATATCGCTGGTGTGTCTTCAATCTTAGGTGCTATTAATTTTATTGTTACTATTAGTAATATGCGTGCTCCTGGAATGACAGCTAATCGTACACCTTTATTCGTTTGAGCTGTTTTTATTACAGCTTTTTTACTTTTATTGTCTTTACCGGTACTTGCGGGTGCAATTACAATGCTTCTTACAGACCGTAATTTTAATACGTCGTTCTTTGACCCTAATGGTGGTGGTGATCCTGTATTATATCAACATTTGTTT
C_ASV5389	Unassigned	NA	NA	NA	NA	NA	Unassigned	0	0	0	0	0	0	0	0	0	0	0	0	0	0	0	1	0	0	0	1	0	0	0	0	0	0	0	0	0	0	0	0	0	0	0	1	0	0	0	0	0	0	0	0	0	0	0	0	0	0	0	0	0	0	0	0	0	0	0	0	3	GTTGAGTAGTATCGAAGCCCATTCTGGGGGGTCTGTTGACTTGGCAATCTTTAGTCTTCACCTTGCAGGGGCATCCTCAATTTTAGGTGCTGTTAACTTTATAACAACTATTTTTAATATGCGTCTTCCTGGGATGACTCTACACCGTATGCCTTTATTTGTCTGGTCCGTTCTGATAACAGCGTTTTTATTATTATTGTCTTTACCAGTTTTAGCAGGGGCAATTACGATGCTTTTAACAGACCGTAACTTTAATACTTCTTTTTTCGATCCAGCAGGAGGGGGTGACCCAATTCTTTACCAACATCTTTTC
C_ASV5390	Bacteria	NA	NA	NA	NA	NA	NA	0	0	0	0	0	0	0	0	0	0	3	0	0	0	0	0	0	0	0	0	0	0	0	0	0	0	0	0	0	0	4	0	0	0	0	0	0	0	0	0	0	0	0	0	0	0	0	0	0	0	1	0	0	0	0	0	0	0	0	0	8	GTTGAGTAGCTTTTTATTCCATAGTGATGTCAGTGTAGATTTGGCTCTTTTTGGACTTCATTTGGCGGGGGCTTCTTCCGTTTTGGGGGCGATTAACTTTATTACAACGATCTTTAATATGCGGGCTCCTGGTATGACGTTGCACAAGATGCCTTTGTTTGCTTGGTCTATACTTGTGACGGCCTTCTTACTATTGCTAACGATGCCTGTTCTGGGAGGGGCTATTACCATGCTGATTACGGATCGTAACTTTGGGACAAGCTTCTTTGATCCTGCAGGAGGCGGGGATCCTGTTTTATTCCAACACCTCTTT
C_ASV5392	Unassigned	NA	NA	NA	NA	NA	Unassigned	0	0	0	0	0	0	0	0	0	0	0	0	0	0	0	0	0	0	0	0	0	0	0	0	0	1	0	0	0	0	0	1	0	0	0	0	0	0	0	0	0	0	0	0	0	0	1	0	0	0	0	0	0	0	0	0	0	0	0	0	3	TTTGTCAAGTTCAGCCGGCTCTCCAGGTATGTCAATGGATTTAGCAATATTTTCACTACACCTTGCAGGAGCTTCATCAATTTTAGGTGCTGCAAATTTTATTACTACTATTTTTAATATGAGAGCCCCTGGTATGACTATGCACAAAATGCCTTTATTTGTATGGTCAATGTTGGTAACGGCTTTTTTACTACTATTAGCTGTACCTGTATTGGCTGGTGCTATAACTATGTTATTAACAGATAGAAATTTTGGAACTAGTTTTTTTATTCCTGAGGGTGGTGGTGATCCAATTCTATTTTTACACTTATTC
C_ASV5393	Bacteria	NA	NA	NA	NA	NA	NA	0	0	0	0	0	0	0	0	0	0	1	0	0	0	0	0	0	0	0	0	0	0	0	0	0	0	0	0	0	0	0	0	4	0	0	0	0	0	0	0	0	0	0	0	0	0	0	0	0	0	0	0	0	0	0	0	0	0	0	0	5	CCTGTCGACCCACGCCTTCCACAGCGGGGGTGCGGTGGATCTTGCGATCTTCTCCCTCCACGTGAGTGGAATGAGTTCGATTCTCGGAGCGATCAACTTTATTTCAACCATCTTCAACATGCGAGGACCCGGAATGGAGATGCACCGAATGCCGCTCTTTGTGTGGTCGGTGTTGATTACTGCCTTCCTTCTTCTGTTGAGTCTTCCCGTGCTTGCGGGAGCGATCACCATGTTGTTGACCGATCGAAACTTTAACACAAGCTTCTTTGATCCTGCGGGGGGAGGAGATCCGATCCTGTACCAACACCTCTTC
C_ASV5399	Unassigned	NA	NA	NA	NA	NA	Unassigned	0	0	0	0	0	2	0	1	0	0	0	0	0	0	0	0	0	0	0	0	1	0	0	0	0	2	0	0	0	0	0	0	0	0	0	0	0	0	0	0	0	0	0	0	0	0	0	0	0	0	0	0	0	0	0	0	1	0	0	0	7	GTTAAGTAGCATTAGTGCTCATCCTGGAGGTGCTGTAGATTTAGCAATCTTTAGTTTACATGTTTCTGGTGCTTCTTCAATACTTGGTGCTGTTAATTTCATTACTACTATTTTCAATATGAGATGTCCTGGTATGACAATGCATAGAGTACCATTATTTGTGTGGGCAGTTTTAATTACAGCATTTTTATTGTTATTATCATTACCTGTTTTAGCGGGTGCGATAACAATGTTGCTTTGTGATCGAAACTTCAACACTACTTTCTTTGATCCTTCAGGTGGAGGAGATCCGGTGTTATACCAACACTTGTTC
C_ASV5401	Eukaryota	NA	NA	NA	NA	NA	NA	0	0	0	0	0	0	0	0	0	0	0	0	0	0	1	0	0	0	0	0	1	0	0	0	0	0	0	0	0	0	0	0	0	0	0	0	0	0	0	0	0	0	1	0	0	0	1	0	0	1	0	0	1	0	0	0	0	0	0	0	6	ACTAAGTAGTATTTTAGCGCACTCTGGTCCTGCTGTTGACTTAGCAATTTTTAGTTTACACTTATCTGGAGCAGCTTCAATTTTAGGGGCAATTAATTTTATTACTACAGTAATTAATATGCGTTCACCTGGGTTACACTTTCACAGATTAACTTTACTAGTGTGGGCATTATTTGTTACTTCATTTTTATTATTGCTTTCTTTACCTGTTTTAGCTGGAGCAATTACTATGCTTTTAACTGATAGAAATTTTAATACAAGTTTTTTTGATCCTGCTGGAGGAGGAGATCCAGTATTATATCAACATTTATTT
C_ASV5402	Unassigned	NA	NA	NA	NA	NA	Unassigned	0	0	0	0	0	0	0	0	1	0	0	0	0	0	0	0	0	0	0	0	0	0	0	0	0	0	0	0	0	2	1	0	1	0	0	0	0	0	0	0	1	0	0	0	0	0	0	0	0	1	0	0	0	0	0	0	0	0	0	0	7	TTTATCAGGAATCGCAGCGCATTCTGGTCCGTCAGTAGATTTAGCGATTTTTAGTTTACATTTAGCTGGAGCTTCTTCTATTTTAGGAGCGATTAATTTTATAACTACAATTTTTAACATGCGGGCGCCTGGAATGAAATTACATAATATGCCGTTATTCGTATGATCTGTATTAATTACCGCATTTTTATTATTATTATCATTACCAGTACTTGCAGGAGCAATTACTATGCTTTTAACTGATCGAAATTTTAATACAACATTTTTCGATCCTGCAGGAGGAGGAGATCCTGTATTATATCAACATTTATTT
C_ASV5405	Unassigned	NA	NA	NA	NA	NA	Unassigned	0	0	1	0	0	0	0	0	0	1	0	0	1	0	0	0	0	0	0	0	0	0	0	0	0	0	0	1	0	0	0	0	0	0	0	3	0	0	0	0	0	0	0	0	0	0	0	0	0	0	0	0	0	0	0	0	0	0	0	0	7	TTTATCAGGTATTCAGGCCCATTCAGGAGGTTCTGTTGACTGTGCTATTTACTCGCTACATATCGCGGGTGTATCTTCAATCTTAGGAGCTATCAATTTTATTGTTACAATTACAAACATGCGTGCTCCAGGAATGACAGCTAACCGTACGCCTTTATTTGTGTGAGCCGTCTATATCACGGCGTTTTTGCTATTACTATCATTACCCGTATTAGCCGGCGCAATCACAATGCTACTGACTGACCGTAATTTTAACACCTCTTTTTTTGACCCAAATGGCGGTGGTGATCCTGTGCTTTACCAACATTTATTT
C_ASV5407	Viridiplantae	Chlorophyta	Mamiellophyceae	NA	NA	NA	NA	0	0	0	0	0	0	0	0	0	0	0	0	0	0	0	0	0	0	0	0	0	0	2	0	0	0	0	0	0	0	0	0	0	0	0	0	0	0	0	0	0	0	0	0	0	0	0	0	0	0	0	0	2	0	0	0	0	0	0	0	4	CCTTAGCTCAATTATGAGCCACTCCGGAGGAGCAGTTGATCTGGCAATTTTTAGTCTTCACGTCTCAGGAGCAAGTAGTATTCTTGGAGCAATCAATTTCATTACCACAATTTTCAATATGCGTGGACCAGGAATGAGCCTTCACCGTATGCCACTTTTTGTTTGGGCCGTGTTAATTACTGCATTTCTCCTTCTTCTTTCTCTTCCTGTGCTTGCAGGAGCAATTACAATGCTTCTCACGGATCGAAATTTCAACACCACATTCTTTGATCCCGCTGGAGGAGGAGACCCAATTCTTTTCCAACACCTTTTC
C_ASV5410	Unassigned	NA	NA	NA	NA	NA	Unassigned	0	0	0	0	0	0	0	0	0	0	0	0	0	0	1	0	1	0	0	0	0	0	0	0	0	0	0	0	0	0	0	0	0	0	0	0	0	0	0	0	0	0	0	0	0	0	1	0	0	2	0	0	0	0	0	0	2	0	0	1	8	TCTATCCGGTTCATCAGGTTCACCGGGTATGGCAATGGATTTAGCTATATTTTCACTTCATCTTGCAGGTGCTTCATCAATTCTAGGTGCAGCAAATTTTATAACAACAATTTTTAATATGAGAGCCCCTGGAATGACTTTGCACAAAATGCCTTTATTTGTTTGGTCGATGCTTATTACTGCCTTTCTTCTGCTTCTTTCATTACCAGTCTTAGCCGGAGCAATTACAATGTTATTAACTGACAGAAACTTTGGAACCAATTTTTTTGTACCTGAAGGTGGAGGTGATCCTATATTGTTTTTACATTTATTT
C_ASV5411	Bacteria	Proteobacteria	NA	NA	NA	NA	NA	0	8	0	0	0	0	0	0	0	0	0	0	0	0	0	0	0	0	0	0	0	0	0	0	0	0	0	0	0	0	0	0	0	0	0	0	0	0	0	0	0	1	0	0	0	0	0	0	0	0	0	0	0	0	0	0	0	0	0	0	9	GTTTAGCAATAAAGATTTCCATTCGGGTATCTCCGTGGATATGGCGATATTATCCCTGCATCTGGCAGGTGCGTCTTCCATTCTGGGGGCCATTAATTTTATTGTCACCATATTTAACATGCGTGCTCCGGGTATGACATTGCATAAAATGCCGCTCTTTGTCTGGTCCTGTTTACTGACGGCCTTTTTATTGCTCCTGGCCTTGCCTGTATTGGGTGGTGCGATTACCATGTTGCTGACGGATAGAAACTTCGGTACCAGTTTCTTTGATCCGGCAGGCGGGGGAGATCCCATGCTCTTTCAGCATTTATTC
C_ASV5412	Metazoa	NA	NA	NA	NA	NA	NA	0	4	0	0	0	0	0	0	0	0	0	2	0	0	0	0	0	0	0	0	0	0	0	0	0	0	0	0	0	0	0	0	0	0	0	0	0	0	0	0	0	0	0	0	0	0	0	0	0	0	0	0	0	0	0	0	0	0	0	0	6	ACTTTCCGGTATAGTCGCCCACTCAGGTCCTTCAGTGGATCTAGTAATATTTAGCTTACACTTAGCCGGTATATCATCTATACTGAGCGCTATGAACTTCATCACAACTATAGTAAATATGAGAGTGCCAGGTATGACTATGAGCCGGTTACCATTATTTGTATGGTCGATACTGGTAACAGCCGTCTTGTTGCTACTATCCCTACCGGTACTAGCTGGGGCCATTACTATGCTATTAACCGACCGTAATTTTAACACATCGTTTTTCGACCCAGCTGGTGGGGGTGACCCTATACTATACCAACACCTATTC
C_ASV5413	Unassigned	NA	NA	NA	NA	NA	Unassigned	0	1	0	0	0	0	0	0	0	0	0	1	0	0	0	0	0	0	0	0	0	0	0	0	0	0	0	0	0	0	0	1	0	0	0	0	0	0	0	0	0	3	0	0	0	0	0	0	0	1	0	1	0	0	0	0	0	0	0	0	8	TTTATCTGGGAAAGAAGGTTCACCAGGTATGTCAATGGATCTTGCTATATTTTCTCTTCACTTGGCTGGAGCTTCTTCTATTTTAGGTGCCTCAAATTTTATAACTACTATTTTTAATATGCGAGCTCCAGGCATGACATTACATAAAATGCCGCTTTTTGTTTGGTCCATGTTAGTAACCGCATTTTTGTTACTATTGTCATTACCTGTTTTGGCAGGTGCGATAACTATGTTGCTAACTGACCGTAACTTTGGAACTGCTTTCTTTGTACCTGAAGGTGGTGGTGATCCAATTTTATTTTTGCATCTATTT
C_ASV5415	Eukaryota	NA	NA	NA	NA	NA	NA	0	1	0	0	0	0	0	0	0	0	0	0	0	0	0	0	0	0	0	0	0	0	0	0	0	0	0	0	0	0	0	1	0	0	0	0	1	0	0	1	0	0	0	0	0	0	0	0	0	0	0	2	0	0	2	0	0	0	0	0	8	TTTATCTGGTATACAAGCTCATTCAGGTGCATCCGTAGATTGTGCTATTTATTCATTACATCTTGCTGGTGTTTCATCAATATTAGGTGCAATTAATTTTATTGTAACTATTACAAATATGCGTGCACCAGGTATGACAGCACATCGCACGCCTTTATTCGTTTGAGCGGTTTACATTACTGCATTTTTATTATTATTATCTTTACCTGTATTAGCTGGTGCAATAACTATGTTATTAACAGATCGAAATTTTAACACAGCTTTTTTTGATTGCGCCGGTGGTGGTGACCCAGTATTGTATCAACATCTTTTT
C_ASV5418	Metazoa	Cnidaria	Hydrozoa	Narcomedusae	undef_Narcomedusae	Tetraplatia	Tetraplatia_volitans	0	1	0	0	0	0	0	0	0	1	0	1	0	0	0	0	0	0	1	0	0	0	0	0	0	0	0	0	0	0	1	1	1	2	0	0	0	0	0	1	0	0	3	0	0	0	0	0	2	0	0	0	0	0	0	0	0	0	1	0	16	ATTAGCTGGTATACAAGCTCATAGTGGAGGTTCAGTAGATTTAGCTATATTTAGTTTACATTTAGCAGGTGTTTCATCTATACTAGGAGCTATCAATTTCATAGTTACTATTGTTAACATGAGAGCACCAGGTATGACAGCACATAGAGTTCCTTTATTTGGTTGAGCAGTTTTTATTACTGCTTTTTTACTTTTACTTTCTTTACCTGTACTAGCAGGAGCTATAACTATGCTACTTACTGATAGAAATTTCAATACTTCATTTTTTGATCCAAATGGAGGCGGGGACCCTGTATTATATCAGCACTTATTC
C_ASV5422	Unassigned	NA	NA	NA	NA	NA	Unassigned	0	0	0	0	0	0	0	0	0	0	0	0	0	0	0	0	0	0	0	0	0	0	0	0	0	0	0	0	0	0	1	1	0	0	0	0	0	0	0	0	0	0	2	0	1	0	0	0	0	0	0	0	0	0	0	1	0	0	0	0	6	ATTATCTCATATTACTGCTCATTCAGGAGGAAGTGTTGATTTAGCTATTTTTTCTTTACATTTAGCGGGTGCGTCATCAATTCTTGGTGCTATTAATTTTATTACTACAATTATAAATATGCGTGCTCCGGGTATAACATTCCACAAATTACCTTTATTTGTATGGTCTGTTTTATTAACTGCAATCTTATTATTATTATCATTACCAGTTTTAGCGGGTGCAATTACAATGTTATTAACAGATCGTAATTTTAATACGACATTTTTTGACCCAGCTGGTGGTGGAGATCCAATTTTATACCAACATTTATTT
C_ASV5423	Unassigned	NA	NA	NA	NA	NA	Unassigned	0	0	0	0	0	0	0	0	0	0	0	0	1	0	0	0	0	0	0	0	0	0	0	0	0	0	0	0	0	0	0	0	0	0	0	0	0	0	0	0	0	0	1	0	0	0	0	0	0	0	0	0	0	0	0	0	0	0	0	0	2	TCTTGCGGGAATTCAAGCCCATTCAGGCGCTTCTGTTGACTGTGCTATCTATTCATTACATTTAGCTGGTGTTTCTTCTATTTTAGGTGCTATTAATTTTATTGTAACTATTACAAACATGCGTGCTCCTGGTTTAAGTGCTAACCGTACGCCTTTATTCGTTTGAGCTGTTTACATTACTGCTTTTTTATTATTATTATCTTTACCTGTTTTAGCTGGTGCAATTACAATGTTATTAACTGACCGTAATTTTAATACATCATTTTTTGATTCTAACGGTGGTGGAGACCCTGTCCTTTACCAACATTTGTTC
C_ASV5426	Bacteria	NA	NA	NA	NA	NA	NA	0	0	5	0	0	0	0	0	0	0	0	0	4	0	0	0	0	0	0	0	0	0	0	0	0	0	0	0	0	0	0	0	0	0	0	0	0	0	0	0	0	0	0	0	0	0	0	0	0	0	0	0	0	0	0	0	0	0	0	0	9	GCTTTCCAGTGTTTTAGGACAGCCGCAACTCGCCGTTGATATGGCGATCTTTGCCCTTCACCTTGCCGGGGCCAGCTCGATTTTAGGCGCGGCCAACTTCATTACGACTATTTTCAACATGCGCGCACCGGGCATGACCCTGCATAAAATGCCTTTGTTTGTCTGGTCCATGCTGGTTACGGCTTTCCTTCTTTTGCTGGCTGTACCTGTCCTGGGGGGCGCGATCACCATGCTTCTGACAGACCGGAATTTTGGCACGACCTTCTTCAAACCCGAAGGTGGCGGAGACCCGCTATTATACCAGCACCTGTTC
C_ASV5427	Unassigned	NA	NA	NA	NA	NA	Unassigned	0	0	3	1	0	0	0	0	0	0	0	0	0	0	0	0	0	0	0	0	0	0	0	0	0	0	0	0	0	0	0	0	4	0	0	0	0	0	0	0	0	0	0	1	0	0	0	0	0	0	0	0	0	1	0	0	0	0	0	0	10	TCTTTCTGGTATTCACGCTCATTCCGGCGGTTCCGTTGATTGCGCTATTTATTCTCTACATCTTGCGGGTGTTTCGTCTATTTTAGGTGCTGTTAACTTTATTGTTACAATTACAAATATGCGTGCGCCAGGTATGACTGCCAACCGTACACCTTTATTCGTTTGAGCTGTTTGAATCACTGCTTGATTATTATTACTTTCGTTACCAGTGTTAGCTGGAGCGATCACAATGTTACTAACAGATCGTAATTTTAATACTTCTTTCTTTGACCCAAATGGTGGTGGTGACCCTGTTCTCTATCAGCATCTTTTC
C_ASV5428	Unassigned	NA	NA	NA	NA	NA	Unassigned	0	0	1	1	0	0	0	0	0	1	0	0	0	0	1	0	0	0	0	0	0	0	0	0	1	0	0	0	0	0	0	0	0	0	0	0	0	0	0	0	0	0	1	0	0	0	0	0	0	0	0	0	0	0	0	0	0	0	0	0	6	GCTTTCAAATAAACTTGGTCATGCCGGCCCATCAGTTGATATGGCAATTTTTGCCTTACACCTTGCTGGTGCCTCTTCAATTTTAGGAGCAGTCAATTTTATTACAACTATACTCAATATGAGAACTCCTGGAATGACACTTCACAAAATGCCACTTTTTGTATGGGCCATGCTAATAACAGCATTTCTTTTACTTCTTGCTGTTCCAGTTTTAGCAGGAGCAATTACAATGTTGCTTACAGATAGAAATTTTGGAACCACTTTTTTCAATCCAGCTGGTGGTGGAGATCCCGTTTTATTCCAGCACTTGTTT
C_ASV5429	Unassigned	NA	NA	NA	NA	NA	Unassigned	0	0	0	0	0	0	0	0	0	0	0	0	0	0	0	0	0	0	0	0	0	0	0	2	1	0	0	0	0	0	0	0	0	0	1	0	0	0	0	0	0	0	0	0	0	0	0	0	0	0	0	0	0	0	0	0	0	0	0	0	4	GTTATCTGGTATTTTAGCTCATTCGGGTGGGGCTGTTGATTTAGCAATTTTTAGTTTACATCTGGCCGGTATTTCATCTATTTTAGGGGCTATCAATTTTATCGTAACTATTTTGAATATGCGTTGTCCGGGAATGACTGCCCACAGAACGCCATTATTTGTATGAGCGGTTTTTATTACAGCTTTTCTTTTATTACTTTCTTTACCCGTTTTGGCTGGAGCTATTACAATGCTACTAACGGATAGAAATTTTAATACTTCATTCTTTGATCCAAATGGCGGTGGCGATCCTGTTTTATACCAGCATTTATTT
C_ASV5432	Eukaryota	NA	NA	NA	NA	NA	NA	0	0	0	0	0	1	0	0	0	0	0	0	0	0	0	0	0	1	0	0	0	0	0	0	0	0	0	0	0	0	0	0	1	0	0	0	0	0	0	0	0	0	0	0	0	0	0	0	0	0	0	0	0	0	0	0	0	1	0	0	4	ATTGTCTAGTGGTACAGCACACTCAGGAGGCGCTGTGGATTTAGCAATTTTTAGTTTACACCTTTCAGGAGCTTCTTCTATTTTAGGAGCTATTAATTTCATTTGTACAATTTTTAATATGAGAGTAAAAAGCTTAGCTTTTCATAAATTACCATTATTTGTATGGGCTGTACTGATAACAGCTTTTTTATTACTATTGTCTTTACCAGTTTTAGCTGGAGCAATTACTATGTTATTGACTGATAGAAATTTTAACACTACCTTTTTCGATCCTGCAGGGGGAGGTGATCCTGTTTTATATCAACATTTATTT
C_ASV5433	Unassigned	NA	NA	NA	NA	NA	Unassigned	0	0	0	0	0	1	0	0	0	0	0	0	0	0	0	0	0	0	1	0	0	0	0	0	0	0	0	0	0	0	0	0	0	2	0	0	0	0	0	0	0	0	1	0	0	0	0	0	0	0	0	0	0	0	0	0	0	0	0	0	5	GCTCTCGGGGATTCAAGCGCACTCCGGTGCTTCCGTTGATTGCGCGATTTATTCGCTGCATCTTGCGGGTGTTTCTTCCATTTTGGGTGCTATCAATTTCATCGTTACAATTACTAACATGCGATTACCCGGTTTATCTGCAAACAGAACACCTCTTTTTGTTTGAGCCGTTTATATTACAGCTTTCTTACTTTTACTATCACTGCCTGTACTAGCAGGCGCGATCACAATGTTGCTCACAGATCGTAACTTCAATACTTCCTTTTTTGATTCTAACGGCGGAGGTGATCCGGTGCTCTACCAACACCTGTTT
C_ASV5434	Bacteria	NA	NA	NA	NA	NA	NA	0	0	0	0	0	0	0	0	0	0	0	0	1	0	0	0	0	0	0	0	0	0	0	0	0	0	0	0	0	0	0	0	1	0	0	0	0	0	0	0	0	0	3	0	0	0	0	0	0	0	0	0	0	0	0	0	0	0	0	0	5	ACTATCCGATAAGTTAGGGCATCCGGGCATGTCGGTTGATATGGCTATTTTTGCACTTCACCTTGCTGGTGCAAGCTCAATTCTTGGGGCTGCTAATTTCATTACAACAATTTTGAATATGCGTGCTCCGGGCATGACATTGCACAAAATGCCATTGTTCATCTGGGCGATGTTGGTAACAAGTTTCTTGCTTGTGTTATCTGTACCTGTTCTTGGTGGCGCAATCACGATGCTGTTGACTGATCGTAACTTTGATACAGCCTTCTTCCGTCCTGAAGGCGGTGGAGACCCACTTTTGTACCAACACTTGTTC
C_ASV5435	Metazoa	NA	NA	NA	NA	NA	NA	0	0	0	0	0	0	0	0	0	0	0	0	0	0	1	0	0	0	0	0	0	0	0	0	0	0	0	0	0	0	0	0	0	0	7	0	0	0	0	0	0	0	1	0	0	0	0	0	0	0	0	0	0	0	1	0	0	0	0	0	10	TTTATCAGGAATTCATGCCCATTCTGGTGGCTCAGTTGATGCCGCTATTTATTCGTTACATCTGGCGGGTGTTTCGTCCATTTTAGGCGCAATTAACTTTATTGTTACTATTACGAATATGCGAGCACCGGGGATGACGGCTAACCGTACACCTCTATTTGTTTGAGCTGTTTGAATCACGGCTTGATTACTTCTATTATCGTTACCTGTTTTAGCAGGTGCTATTACAATGTTATTGACGGACCGTAATTTTAATACATCATTTTTTGATCCAAATGGTGGGGGCGACCCTGTGTTATATCAACATTTATTT
C_ASV5437	Bacteria	NA	NA	NA	NA	NA	NA	0	0	0	0	0	0	0	0	0	0	0	0	0	0	0	0	0	0	0	0	0	0	0	0	0	0	0	0	0	0	0	0	0	0	0	0	0	0	0	0	0	0	1	0	0	0	0	0	0	0	0	0	0	0	0	6	0	0	0	0	7	ATTGTCATCGACGGTTGGATCACCCGGCATGTCGATGGATTTGGCTATTTTCTCTCTACATCTTGCTGGTGTTTCCTCAATTCTCGGGGCGGCGAATTTCATCACAACAATCTTTAACATGCGCACACCGGGCATGACGCTTCATAAAATGCCCTTGTTTGCATGGGCAATGCTGATTACTGCGTTTTTGCTACTGTTGGCGGTGCCGGTTCTGGCAGGTGCCATTACCATGCTGTTGACTGACCGCAATTTCGGCACCACGTTTTTTATCCCAGAAGGCGGCGGCGATCCGATCTTGTTTTTGCACCTTTTC
C_ASV5440	Unassigned	NA	NA	NA	NA	NA	Unassigned	0	0	0	0	0	0	0	0	0	0	0	0	0	0	0	0	0	0	0	1	0	0	0	0	0	1	0	0	0	0	0	0	0	0	0	0	0	0	0	0	0	0	0	0	0	2	0	0	0	0	0	0	0	0	0	1	0	0	0	0	5	ATTATCGAGTATACAAGCTCATTCAGGTGGATCGATAGATTTAGCAATATTTAGTTTACATTTAGCGGGTGCATCAAGTATATTAGGGGCAATAAATTTTATAACGACAATATTTAATATGCGTGCTCCAGGAATGACAATGCACAGACTTCCGTTATTTGTATGGTCAGTATTAATAACAGCATTTTTATTAGTATTATCATTACCAGTATTAGCAGCAGCTATAACAATGTTATTAACTGATAGAAATTTTAATACAACATTCTTTGATCCAGCAGGTGGAGGTGATCCAATATTATATCAACATTTATTT
C_ASV5441	Metazoa	NA	NA	NA	NA	NA	NA	0	0	0	0	0	0	0	0	0	1	0	0	0	0	0	1	0	0	0	0	0	0	0	0	1	0	0	0	0	0	0	0	0	0	0	0	0	0	0	0	0	0	0	0	0	0	0	0	0	0	0	0	0	0	0	0	0	0	0	1	4	TTTAAGTAGTATTATTGCACATTCTGGACCTGCTGTTGATATGGGTATTTTTAGTTTACATTTAGCTGGTGCTTCTTCTATTATGGGAGCTATCAATTTTATTACTACTATTATCAATATGCGTGGACCTGGATTAAGTTGGCACAGACTTCCTTTATTTGTTTGGGCTGTACTTATTACTGCTGTTTTATTATTATTATCTTTACCTGTATTAGCAGGAGCTATTACAATGTTATTAACTGATCGTAATTTTAATACAACCTTTTTTGATCCTGCTGGTGGTGGTGATCCAATTTTATATCAACACTTATTT
C_ASV5442	Bacteria	Proteobacteria	Alphaproteobacteria	undef_Alphaproteobacteria	undef_undef_Alphaproteobacteria	undef_undef_undef_Alphaproteobacteria	Alphaproteobacteria_bacterium	0	0	0	0	0	0	0	0	0	0	0	0	0	0	0	0	0	0	0	0	0	0	0	0	0	7	0	0	0	0	0	0	0	0	0	0	0	0	0	0	0	0	0	0	0	0	0	0	0	0	0	0	0	0	0	0	0	0	0	0	7	ATTGTCATCGACAGCTGGATCGCCCGGCATGTCAATGGATTTGGCGATTTTCTCACTCCATCTGGCGGGGGTCTCATCAATTCTTGGGGCAGCGAATTTTATCACAACTATCTTTAACATGCGCACACCGGGTATGACGCTTCATAAAATGCCGTTATTTGCTTGGTCAATGTTGATCACCGCGTTTTTATTACTGTTGGCTGTGCCGGTTCTGGCCGGTGCGATCACCATGCTGTTGACCGACCGTAATTTTGGCACAACCTTCTTCATTCCAGAAGGCGGCGGTGACCCGGTCTTGTTCTTGCATCTGTTT
C_ASV5445	Bacteria	NA	NA	NA	NA	NA	NA	0	0	0	0	0	0	0	0	0	0	0	0	0	0	0	0	0	0	0	0	0	0	0	0	0	0	0	0	0	0	0	0	0	0	0	0	0	0	0	0	0	0	0	1	0	11	0	0	0	0	0	0	0	0	0	0	0	0	0	0	12	GTTGTCATCGACAGCTGGGACACCTGGCATGTCAATGGATCTGGCTATTTTCTCGCTTCATCTGGCTGGAGTATCATCAATTCTTGGGGCGGCGAATTTCATCACAACCATTTTTAATATGCGTACACCAGGTATGACACTTCATAAAATGCCACTATTTGCCTGGGCAATGTTGATTACCGCGTTTTTGTTACTTTTGGCCGTGCCGGTTCTGGCAGGCGCCATTACCATGCTGTTGACCGACCGTAATTTTGGCACAACTTTCTTCATTCCAGAAGGCGGCGGTGACCCGGTCTTGTTCTTGCATCTGTTT
C_ASV5446	Bacteria	NA	NA	NA	NA	NA	NA	0	0	0	0	0	0	0	0	0	0	0	0	0	0	0	0	0	0	0	0	0	0	0	0	0	0	0	0	0	0	0	0	0	0	0	0	0	0	0	0	0	0	0	1	0	0	8	0	0	0	0	0	0	0	0	0	0	0	0	0	9	TTTATCGGATAAGTTAGGGCATCCGAATATGGCTGTTGATATGGCTATTTTTTCCTTACATTTGGCGGGGGCGAGCTCGATTTTAGGGGCTGCTAATTTTATTGCCACGATTTTTAATATGCGTGCGCCGGGCATGACCTTTCATAAAATGCCTCTTTTTGTTTGGGGAATGTTGGTGACAGCATTTTTACTTGTTTTAGCTGTTCCTGTTTTAGGTGGAGCTATTACAATGCTTTTAACGGATCGTAATTTTGATTCAGCATTTTTCCGGCCAGAAGGTGGCGGTGATCCATTACTGTTTCAGCATTTATTC
C_ASV5449	Eukaryota	undef_undef_Eukaryota	NA	NA	NA	NA	NA	0	0	0	0	0	0	0	0	0	0	0	0	0	0	0	0	0	0	0	0	0	0	0	0	0	0	0	0	0	0	0	0	0	0	0	0	2	0	0	0	0	0	0	0	0	0	0	0	0	0	1	0	0	0	0	0	0	0	0	0	3	ATTAGCAAGTGTACAAGCACACTCTGGTCCATCAGTAGACTTAGCTATTTTTAGTCTACACCTAGGTGGTACTTCATCTATTTTAGGTGCTGTTAACTTCATTACCACCATTATTAATATGCGTAGTCCAGGTATGACTATGCATAAATTACCACTTTTTGTTTGGTCAGTATTAATTACTGCCGTACTTCTATTATTATCATTACCTGTTTTAGCTGGTGCAATTACTATGCTATTAACTGACCGTAATTTTAATACCACTTTCTTTGATCCAGCTGGAGGAGGAGATCCTGTTTTATATCAGCACCTTTTC
C_ASV545	Unassigned	NA	NA	NA	NA	NA	Unassigned	12	19	15	9	14	18	13	14	9	9	16	12	17	15	5	11	12	19	13	12	16	16	12	12	4	13	12	21	4	11	13	20	20	13	16	16	11	16	8	12	22	9	10	14	8	9	9	20	8	8	13	12	11	16	10	8	12	21	10	10	770	ATTATCAAGTGCTTTAGGACATGCAGGGCCTGCTGTAGATATGGCCATATTGAGTTTACACTTAGCTGGTGCATCATCTATTCTTGGTGCAATTAACTTCATTACTACTATCTTTAATATGAGAACACCCGGAATGACGTTACATAAAATGCCTTTATTTGTATGGTCAATTTTGGTTACAGTTTTTTTATTAGTTCTATCTTTGCCTGTTTTAGCTGGAGCAATTACTATGCTGCTTACTGATAGGAATTTTGGAACTGCTTTTTTCGCTCCTGAAGCTGGAGGAGATCCTATATTATTTCAGCATTTATTT
C_ASV5458	Unassigned	NA	NA	NA	NA	NA	Unassigned	1	0	0	0	0	0	0	0	0	0	0	0	0	0	1	0	0	0	0	0	0	0	0	0	0	0	0	0	0	0	0	0	0	0	0	0	0	0	0	0	0	0	0	0	0	1	0	0	0	0	0	0	0	0	0	1	0	0	0	0	4	ATTAGCGAATGCTTTGTACCATACAGGACCTTCAGTTGATTTAGTAATTTTCAGTCTGCACATCGCAGGTATTTCGTCAATTTTAGGGGCTGTTAATTTTATTACAACTATTTTAAATATGCGTTGCCCGGGTATGGGTCTATTTAAGATGCCTTTATTCGTTTGGTCTGTTTTAGTTACGGCATTTTTGTTGTTACTATCATTGCCAGTTTTAGCCGGTGCAATTACTATGGTTTTAACCGATCGTCACTTTAATACGACCTTCTTTGATCCGAAGGGCGGAGGTGATCCTGTTTTATATCAGCATTTATTT
C_ASV5460	Metazoa	NA	NA	NA	NA	NA	NA	0	0	0	0	0	0	0	0	0	2	0	0	0	0	0	0	0	0	0	1	0	0	0	0	0	0	0	2	0	0	0	0	0	0	0	0	0	0	0	0	0	0	0	1	0	0	0	0	0	0	0	0	0	1	0	0	2	0	0	0	9	TTTAGCGGGAATACAAGCACACTCTGGAGCATCCGTAGACTTAGCAATATTTAGCCTACATTTAGCAGGCGTATCTTCAATCCTTGGAGCCATAAATTTCATAGTTACGATAGTTAACATGAGAGCACCAGGAATGGCAGCTCATCGAACACCTTTGTTTGTCTGAGCAGTCTTCATAACTGCTTTTTTGCTTCTGTTATCCTTGCCTGTACTTGCTGGTGCTATCACAATGTTATTAACGGATAGAAACTTCAATACGGCATTTTTCGATCCAAATGGCGGTGGAGATCCTGTACTATACCAACACTTATTT
C_ASV5462	Unassigned	NA	NA	NA	NA	NA	Unassigned	0	0	0	0	0	0	0	0	0	0	1	0	0	0	0	0	0	0	0	0	0	0	0	0	0	0	0	0	0	0	0	0	0	0	0	1	0	0	0	1	1	0	0	0	0	0	0	0	0	0	0	0	0	0	0	0	0	0	0	0	4	TTTAAGTAGTGCTTTAGCACATTCAGGGCCTTCTGTTGATTTAGCTATCTTTAGTTTGCATATTGCAGGAGCTTCGTCAATTTTAGGTGCAATTAATTTCATTACAACTATCATTAATATGAGAGCTCCTGGTTTGTCTTTTCACCGTTTACCTTTATTTGTTTGAAGTATTTTCATTACAGCTATCTTATTGTTATTATCATTACCTGTTTTAGCAAGTGGTATTACTCAATTGTTATGCGATCGTAACTTTAATACAAGTTTTTTTGATCCTGCTGGTGGTGGTGATCCTGTTTTATTTCAACATCTTTTC
C_ASV5466	Unassigned	NA	NA	NA	NA	NA	Unassigned	0	0	0	0	0	0	0	0	0	0	0	1	0	0	0	0	0	0	0	0	1	0	0	0	0	0	0	0	1	0	0	0	0	0	0	1	0	0	0	0	0	0	0	0	0	0	0	0	0	0	0	1	1	0	0	0	0	1	0	1	8	TTTAAGTAGTTTAGCAGGTCACCCTGGCTTATCAGTTGACTTTGCTATCTTCAGTCTACACATTGCAGGTGCTTCAAGTATTGCAGGTGCTATAAACTTTATTGTTACAATCTATAACATGAGATGCCCAGGAATGTTCTGGCATCGTGTACCGTTATTTGTATGGTCAATCTTTATTACAGCGTGGTTATTACTATTATCTTTACCTGTGTTAGCAGGTGCAATTACAATGTTGCTAACAGACCGTAATTTTAATACATGTTTTTTCGATTACGTTGGAGGAGGTGATCCTATTACTTTCCAGCATCTTTTC
C_ASV5470	Metazoa	NA	NA	NA	NA	NA	NA	0	0	0	0	0	0	0	0	0	0	0	0	0	1	0	0	0	0	0	1	0	0	0	0	0	0	0	0	0	0	1	0	0	0	0	0	0	0	0	0	0	0	0	0	0	0	0	1	0	0	0	0	0	0	0	0	0	0	0	0	4	GCTATCAAGTGCGCTAGGGCATGCAGGACCTGCTGTTGATATGGCAATATTAAGTTTACATTTAGCAGGAGCCTCTTCCATATTGGGTGCTATCAATTTTATTACTACAATTTTTAATATGCGAACACCTGGTATGACTCTTCACAGAATGCCGTTATTTGTATGGTCAATTCTAGTTACAGTTTTTCTTTTAGTCCTATCTCTCCCAGTCTTAGCTGGAGCTATCACTATGTTATTAACAGATAGAAATTTTGGTACAGCTTTTTTTGCACCTGAAGCTGGAGGTGATCCTATCTTGTTTCAACATCTTTTT
C_ASV5472	Unassigned	NA	NA	NA	NA	NA	Unassigned	0	0	2	0	1	0	0	0	0	0	0	0	0	0	0	0	0	0	0	0	0	0	0	0	0	0	0	0	0	0	1	6	0	0	0	0	0	0	0	0	0	0	0	0	0	0	0	0	0	0	0	0	0	0	0	0	0	0	0	0	10	TCTTTCTGGTATTGATGCCCACAGTGGACCCTCTGTTGACCTTGCTTGTCTTAGTCTTCACCTCGCTGGTGTTTCCTCTCTGTTGGGTGCTATCAATTTCATCAGTACTATCCTCGTTATGCGCCAACCTCTTTGAAGCATGTTGAAGGCTCCCCTTTTCCCTTGAGCCGTGCTTGTTACTGCCGTCTTACTCTTAACGGCTCTCCCTGTCCTAGCATCCATGCTTACCATGTTGCTCTTGGACAGATCTTTTAATACTAATTTCTTTGATCCCGCCGCTGGTGGTGATCCTTTACTTTTAGTTCATCTATTC
C_ASV5479	Unassigned	NA	NA	NA	NA	NA	Unassigned	0	0	0	0	0	0	0	0	0	0	0	0	0	0	0	0	1	0	0	0	0	0	0	0	0	1	0	0	0	0	0	0	0	0	0	2	0	0	0	0	0	0	0	0	0	1	0	0	0	0	0	0	0	0	0	0	0	0	0	0	5	CCTATCTAACACGTTAGGTCATCCAGGAGCTGCTGTTGACTGTTCTATTTTTAGTTTACATTTAGCTGGTATATCGTCTATAGCGGGTGCCATTAATTTTATAGTAACGATAACAAATATGAGGGCTAGGGGTATGAATTCCTTAGATATGCCTTTATTTGTTTGGTCTGTTTATATTACAGCTGTTTTGTTATTATTATCATTGCCTGTTTTAGCAGGTGGTATTACAATGTTACTTACCGACCGTAACGTAGGTACACACTTTTTTGTTCCAGCGGGTGGTGGTGACCCGGTGTTATTCCAGCACTTATTT
C_ASV548	Metazoa	NA	NA	NA	NA	NA	NA	13	11	6	11	4	20	18	9	5	19	19	8	9	14	13	15	19	4	5	14	13	4	15	9	18	22	18	10	6	20	17	1	11	3	13	13	12	4	4	13	20	5	9	7	10	21	7	7	5	19	8	8	10	4	14	19	15	9	9	17	685	TCTCTCTAGTAATCTCGGACACTCTGGTCCTGCTGTTGATATGGCCATACTTAGCTTGCACTTGGCTGGAGCCTCTTCAATTTTAGGAGCAATAAACTTCATTACTACTATTTTTAATATGAGAACTCCTGAGATGACTTTACACAGAATGCCTCTTTTTGTGTGGTCTATTTTAGTTACAGTTTTCTTGCTAGTTTTATCATTACCTGTATTAGCAGGTGCGATAACAATGTTGCTAACTGATCGTAATTTCGGCACTGCATTTTTCGCTCCTGAAGGCGGAGGAGATCCTATTTTATTTCAGCATTTATTT
C_ASV5483	Metazoa	NA	NA	NA	NA	NA	NA	0	0	0	0	0	0	0	0	0	0	0	0	0	0	0	0	0	0	0	0	0	0	0	0	1	0	0	0	0	0	0	0	0	0	1	0	0	0	0	0	0	0	0	0	0	0	0	0	0	0	1	0	0	0	1	0	1	0	0	0	5	ACTTTCTAGTATAATAGCACACTCTGGTCCTGCTGTTGATTTAGGTATTTTTAGTTTACACTTAGCAGGTGCTTCTTCTATTTTAGGAGCCAATAATTTTATTACAACAATAATAAACATGAGAGGTCCTGGTATGACTTGGCATCGATTACCTTTATTTGTATGGTCTGTATTTATAACAGCTATTTTACTTTTATTATCTCTACCTGTACTTGCAGGAGCGATTACTATGTTATTAACTGATCGTAACTTTAACACGACTTTCTTTGACCCAGCTGGTGGAGGAGATCCTATACTATTCCAGCATTTATTC
C_ASV5484	Bacteria	NA	NA	NA	NA	NA	NA	0	3	0	0	0	0	0	0	0	0	0	0	0	0	0	0	0	0	0	0	0	0	0	0	0	0	0	0	0	0	0	0	0	0	0	0	0	0	0	0	0	0	0	0	0	0	0	0	0	0	0	0	0	0	0	0	0	0	0	0	3	GCTTTCTTCCAAAATTGGTCACCCTGATATGTCGGTTGATATGGCGATTTTTGCGCTACACCTAGCCGGGGCTAGCTCTATTTTAGGCGCTGCTAATTTCATCACTACTGTCTTTAACATGCGCGCCCCTGGCATGACGTTACACAAAATGCCGCTATTTGTATGGGCAATGCTAATTACAGCCTTCTTACTTGTGCTGTCTTTGCCTGTCTTAGGCGGTGCAATTACGATGCTCCTCACAGACCGGAATTTTGGCACTGCCTTTTTTGATCCAGCTGGCGGCGGAGATCCTATTCTTTTCCAACATCTTTTC
C_ASV5488	Unassigned	NA	NA	NA	NA	NA	Unassigned	0	0	0	0	0	0	0	1	0	0	0	0	0	0	0	0	0	0	0	0	0	0	0	2	0	0	0	0	0	0	0	0	0	0	0	0	0	0	0	0	0	0	1	0	0	0	0	0	0	0	0	0	1	0	0	0	0	0	0	0	5	TCTAGCTGGTATTCAAGCTCATTCTGGAGGGTCAGTGGATCTCGCTATTTTTAGCTTACATATTGCAGGAGTTTCTTCTATTTTAGGAGCAATAAACTTCATCGTTACAATTGCAAATATGCGAGCTCCTGGAATGACTGCACACCGTACACCATTATTTGTATGAGCAGTATTTATTACAGCATTCCTTTTACTACTTTCACTACCAGTTTTAGCAGGTGCAATTACTATGTTACTTACTGACCGAAATTTTAATACTGCATTCTTTGACCCAAATGGAGGTGGAGACCCAGTATTATATCAACACTTATTC
C_ASV5489	Unassigned	NA	NA	NA	NA	NA	Unassigned	0	1	0	0	0	0	0	1	0	0	0	0	0	0	0	0	0	0	0	0	0	1	0	0	0	0	1	0	2	0	0	0	1	0	0	0	0	0	0	0	0	0	0	0	1	0	0	0	0	0	0	0	0	0	0	0	0	0	0	0	8	ATTAGCTGGTATTCAAGCTCACTCTGGTGCCTCTGTTGATTGTGCGATTTATTCATTACATTTAGCCGGTGTTTCTTCTATTTTAGGTGCCATTAATTTTATTGTGACGATTACAAACATGCGCGCCCCTGGTTTAAGTGCTAATCGTACGCCTTTATTTGTTTGAGCTGTTTACATCACTGCCTTTTTATTATTGTTGTCTTTACCTGTTTTAGCGGGTGCAATTACAATGTTATTAACTGACCGTAATTTCAATACTTCTTTCTTTGATTCTAATGGTGGTGGTGATCCTGTTCTTTATCAACATCTTTTC
C_ASV5492	Eukaryota	undef_undef_Eukaryota	NA	NA	NA	NA	NA	0	0	0	0	0	2	0	0	0	0	0	1	0	0	0	0	0	0	0	0	0	0	0	0	0	0	0	0	0	0	0	0	0	0	0	1	0	1	0	0	0	1	0	0	0	0	0	0	0	0	0	0	0	0	0	0	0	0	0	0	6	ATTAAGCAGTGCTCAAGCACATTCTGGTCCTTCAGTAGACCTTGCTATTTTTAGTTTACACCTTTCTGGGGCTGCATCAATTTTAGGTTCAATAAATTTTATAACAACAATATTTAACATGAGAGCACCTGGTATGACTATGCATAGACTTCCATTATTTGTTTGGTCTGTGTTAGTTACATCTTTCTTGTTGTTATTGTCGTTGCCTGTATTAGGTGGAGCAATTACTATGCTTTTAACTGATAGAAATTTTAACACAACTTTCTTTGATCCAGCAGGTGGAGGAGATCCTGTATTATTTCAACATTTGTTT
C_ASV5494	Unassigned	NA	NA	NA	NA	NA	Unassigned	1	0	1	0	1	0	0	1	0	0	0	0	1	0	0	0	0	0	0	0	0	0	0	0	0	1	0	0	0	0	0	0	0	0	3	0	0	0	0	0	0	0	0	0	0	0	0	0	0	0	0	0	0	0	0	0	0	0	0	0	9	ATTATCTGGTATTCAAGCACATTCTGGAGGTTCTGTTGATTGTGCAATTTATTCACTACATTTAGCAGGTGTTTCTTCTATTTTAGGTGCTATTAATTTTATTGTAACAATTACAAACATGCGTGCACCAGGTATGACTGCAAACAGAACACCTTTATTCGTATGAGCTGTATATATCACAGCATTCTTACTTCTTTTATCTTTACCAGTATTAGCTGGAGCAATTACTATGCTTCTTACGGATCGTAATTTTAATACTTCATTTTTTGACCCTAATGGTGGTGGTGATCCAGTATTATATCAACATTTATTC
C_ASV5496	Unassigned	NA	NA	NA	NA	NA	Unassigned	0	0	0	0	0	0	0	0	0	0	0	1	0	0	0	0	0	0	0	0	0	1	0	0	0	0	0	0	0	0	0	1	1	0	1	0	0	0	0	0	0	0	0	0	0	0	0	0	0	0	0	0	0	0	0	0	0	0	0	0	5	TTTAGCTGGTATCCAAGCTCACTCTGGAGCTTCTGTGGATTGTGCTATTTATTCATTACACCTTGCGGGTGTTTCATCAATTTTAGGAGCAATTAACTTTATTGTTACAATTTCAAATATGCGTGCTCCCGGATTAAGCGCAAACAGAACACCGTTATTTGTTTGAGCTGTATTTATTACTGCATTTTTATTATTGTTATCTTTACCTGTTTTAGCTGGAGCTATTACAATGCTTTTAACAGACCGTAACTTTAACACGTCGTTTTTTGATTCAAACGGTGGTGGTGATCCAGTATTATACCAACACCTTTTC
C_ASV5498	Unassigned	NA	NA	NA	NA	NA	Unassigned	0	0	1	0	0	1	0	0	0	0	0	0	0	0	0	0	0	0	0	0	0	0	2	0	0	0	0	0	0	0	0	2	0	0	0	0	0	0	0	0	0	1	2	0	0	1	0	0	1	0	0	0	0	0	0	0	0	0	0	0	11	TTTAAGTCAAGCAATGTCACACCCGAGTGGTGCAGTAGATATGGCAATTTTTAGTTTACATCTTGCAGGTATATCTTCTGTTCTAGGTGCTATAAATTTTATAGTCACTATATTCAATATGAGGAGTCCTGGGATGGACTTATTAAAAATGCCTCTATTTGTATGGTCGATTTTAGTTACCGCATTTTTATTAGTACTAGCTGTACCAGTTTTAGGAGGAGCAATTACAATGTTACTCACAGATAGAAATTTTGGCACTCATTTTTTTAAACCTGAAGGTGGTGGAGATCCAGTTTTATTCCAGCATTTATTT
C_ASV55	Metazoa	NA	NA	NA	NA	NA	NA	113	152	92	104	164	103	138	106	80	187	88	123	112	70	161	101	155	115	82	212	73	116	111	80	133	96	130	89	64	199	101	156	118	81	190	93	161	119	96	204	43	81	81	48	97	62	101	75	50	127	158	210	149	149	270	116	200	217	133	291	7526	ATTAGCTAGTGTAGCAGCACACTCAGGACCTTCTGTAGATTTAGCTATCTTTAGTCTACACTTAGCTGGAGCGTCTTCTATTTTAGGAGCTGTTAATTTTATTACAACAATTATTAACATGCGTCCACCAGGATTAACAATGCACGAATTACCACTATTCGTATGGTCTGTTTTAATTACAGCAGTACTTTTATTGTTATCCCTACCTGTATTAGCAGGAGCTATTACAATGTTATTAACAGACCGTAACTTTAATACAACATTCTTTGATCCAGCAGGAGGAGGAGATCCTATCCTATATCAACACCTGTTC
C_ASV550	Unassigned	NA	NA	NA	NA	NA	Unassigned	6	19	4	5	17	2	7	8	9	7	5	15	5	5	7	4	12	6	9	6	13	19	6	17	21	14	26	20	22	14	8	24	3	7	11	7	6	5	3	3	12	16	10	17	15	10	13	13	17	14	4	4	1	5	6	11	9	6	6	13	609	GTTGTCCTCAAAAGCTGGACAACCTGGACCAGCGATGGACTTAGCTATCTTAAGTTTGCACCTAGCGGGTGCCTCATCAATTTTAGGAGCAGTCAATTTTATTACTACTATTTTAAACATGAGAACTCCAGGTATGACATTACATAAAATGCCTTTGTTTGCATGGTCTATATTGGTAACTGCATTTTTATTATTATTATCTTTACCAGTATTAGCTGGAGCAATAACAATGTTATTAACAGATAGAAATTTTGGTACCGCCTTCTTTGAAGCCCAGACAGGGGGTGATCCAGTCTTATTCCAACATTTATTT
C_ASV5500	Unassigned	NA	NA	NA	NA	NA	Unassigned	0	0	1	0	0	0	0	0	0	0	0	0	0	0	0	0	0	0	0	0	0	0	1	0	0	0	1	0	0	0	0	0	0	0	0	0	0	0	0	0	0	1	0	0	0	0	0	0	0	0	0	0	2	0	0	2	0	0	0	0	8	TTTAGCTAGTATTCAAGGCCATTCCGGAGCCTCTGTAGATTTAGCAATATTTAGTTTACATATAGCAGGTGTTTCTTCTATTTTAGGTGCTATAAATTTTATAGTAACCATAATGAATATGAGATGTCCAGGTATGACCTCAAATAGAACGCCATTATTTGTTTGGGCCGTTTTCATAACGGCTTTTCTATTACTATTATCTTTGCCTGTGTTGGCAGGGGCTATTACAATGTTATTAACAGATAGAAATTTTAATACTTCTTTCTTTGATCCTAACGGTGGAGGAGATCCTGTATTATATCAACATCTCTTT
C_ASV5501	Unassigned	NA	NA	NA	NA	NA	Unassigned	0	0	0	0	0	0	0	0	0	0	0	0	0	0	0	1	0	0	0	2	0	0	0	0	0	0	0	0	0	0	0	0	0	0	0	0	0	0	0	0	0	0	0	0	0	0	0	0	0	0	0	1	0	0	0	0	0	0	0	0	4	TTTATCTGGTATACAAGCACACTCAGGTGCCTCTGTTGATTGCGCTATTTACTCGTTGCATCTAGCTGGTGTTTCATCTATTTTAGGTGCTATTAATTTTATAGTTACAATTACAAACATGCGCGCGCCAGGTATGACTGCTCACCGCACACCGTTGTTTGTTTGAGCTGTTTACATCACGGCGTTTTTACTATTATTATCTTTACCTGTTTTAGCGGGTGCTATTACTATGCTATTAACGGACCGTAATTTTAACACCGCCTTTTTCGATTGTGCTGCTGGTGGAGATCCTGTTCTATATCAACACCTTTTT
C_ASV5503	Metazoa	Chordata	Actinopteri	Lutjaniformes	Haemulidae	Haemulon	Haemulon_steindachneri	0	0	3	1	0	0	0	0	0	0	0	0	2	0	0	0	0	1	0	0	0	0	0	1	0	0	0	0	0	0	0	0	1	0	0	0	0	0	0	0	0	0	0	0	0	0	0	0	0	0	0	0	0	0	0	0	0	0	0	0	9	TCTAGCTGGGAATCTGGCACACGCCGGGGCATCAGTTGATCTTACAATCTTCTCCCTCCACTTAGCAGGTGTTTCGTCAATCCTTGGGGCCATCAACTTCATTACAACAATCATTAACATGAAGCCCCCCGCTATCTCGCAATACCAAACCCCATTATTTGTATGATCAGTCCTCGTCACTGCCGTACTCCTTCTTCTGTCCCTCCCAGTCCTTGCGGCTGGCATCACAATGCTCCTCACAGACCGAAACCTAAACACCACATTCTTCGACCCGGCCGGAGGAGGTGACCCCATTCTTTATCAACACCTGTTC
C_ASV5504	Unassigned	NA	NA	NA	NA	NA	Unassigned	0	0	0	0	0	1	0	0	0	0	0	0	0	0	0	1	0	0	0	0	0	0	0	0	0	0	0	0	0	0	0	0	0	0	0	0	0	0	0	0	0	0	0	0	0	0	1	0	0	0	0	0	1	0	0	0	1	0	0	0	5	ATTATCAGGAATCTTAGCTCATTCAGGGGGTGCTGTCGATTTAGCGATTTTTAGTTTACACCTAGCTGGTGTTTCATCTATATTAGGAGCAATTAACTTTATCGTTACTATTATGAACATGCGAGCTCCAGGAATGACGGCTCACCGAACTCCATTATTCGCATGAGCGGTTTTTATTACTGCCTTTTTGCTTCTATTATCTTTACCAGTTCTAGCAGGAGCAATTACAATGTTATTAACTGATAGAAACTTTAATACATCGTTCTTTGATCCAAGTGGTGGTGGAGATCCAGTCTTATACCAGCACTTGTTC
C_ASV5507	Metazoa	Cnidaria	Scyphozoa	Coronatae	Nausithoidae	Nausithoe	Nausithoe_atlantica	0	0	0	0	0	1	0	0	0	1	0	0	2	0	0	0	0	0	0	0	0	0	1	0	0	0	0	0	0	1	0	0	0	0	0	0	0	0	0	0	0	0	1	0	0	0	0	0	0	0	0	0	0	0	0	0	0	0	0	0	7	TTTAGCTTCAATTCAAGCACATTCAGGGGGTTCTGTTGATCTAGCTATTTTTAGTTTGCATTTAGCTGGTGTTTCTTCAATTTTAGGTGCTATAAATTTTATTGTAACAATTTTAAATATGAGAGTTCCAGGTATGGTAGCACATAGAACACCGCTCTTCGTTTGAGCAGTTTTTATTACAGCTTTCTTATTACTTTTATCCTTACCTGTGTTAGCTGGAGCTATCACTATGTTATTGACAGATAGAAATTTTAATACTTCATTTTTTGATCCTGTTGGAGGGGGCGATCCGGTACTTTACCAACATCTTTTC
C_ASV5508	Unassigned	NA	NA	NA	NA	NA	Unassigned	0	0	0	1	0	0	0	0	0	0	0	0	0	1	0	0	0	0	0	0	0	0	2	0	0	0	0	0	0	0	0	0	0	0	2	1	0	0	1	0	0	0	0	0	0	0	0	0	0	0	0	0	0	0	0	1	0	0	0	0	9	ATTATCTGGTATTCAAGCACATTCAGGTGCTGCTGTTGATTGTGCTATCTATTCATTACATCTAGCTGGAGTATCGTCAATTTTAGGAGCTATCAATTTTATTGTTACAATCACTAATATGCGTGCTCCTGGAATGACTGCGCATCGAGCGCCTTTATTTGTTTGAGCTGTGTACATCACTGCTTTTTTATTATTGTTATCTTTACCTGTTTTAGCAGGGGCGATCACAATGCTGCTTACTGACCGTAATTTTAATACTGCTTTTTTTGATTGCGCTGCTGGTGGTGACCCGGTTCTTTACCAACACTTGTTC
C_ASV5509	Unassigned	NA	NA	NA	NA	NA	Unassigned	0	0	0	0	0	1	0	0	0	0	0	0	0	0	0	0	0	0	0	0	0	0	1	0	0	0	0	1	0	0	0	0	0	0	0	0	0	0	0	0	0	0	1	0	0	0	0	0	0	0	0	0	3	0	0	0	0	0	0	0	7	TCTGTCATCGATTCAAGCGCACTCTGGTGGTTCCGTTGACGCTGCTATTTATTCATTACACTTAGCAGGTGTCTCGTCTATTTTAGGTGCTATTAATTTTATTGTAACGATTACTAACATGCGAGCGCCTGGAATGACAGCAAATCGAACACCTTTGTTCGTTTGAGCTGTTTATATTACGGCTTTTTTGTTACTTTTATCATTACCAGTGCTTGCTGGAGCAATAACAATGCTTTTAACTGACCGTAATTTTAATACTTCATTTTTTGATTCTAACGGTGGTGGTGATCCCGTTTTATATCAGCACCTTTTT
C_ASV5511	Bacteria	Proteobacteria	NA	NA	NA	NA	NA	0	0	0	0	0	0	0	0	0	0	0	0	0	0	0	0	0	0	0	0	0	0	0	0	0	0	0	0	0	0	0	0	0	0	0	15	0	0	0	0	0	0	0	0	0	0	0	0	0	0	0	0	0	0	0	0	0	0	0	0	15	GCTTTCGAATAAAATCGGCCATCCCGGTATGGCAGTTGATATGGCAATTTTTGCTCTCCATTTGGCAGGTGCCAGTTCTATTCTTGGTGCAGCGAACTTTATTACGACTATATTCAATATGCGGGCACCTGGTATGACGCTTCATAAAATGCCGCTATTTTGCTGGAGTATCCTTATCACTGCGTTCTTGTTAGTATTAGCAATACCCGTACTGGGTGGAGCCATCACCATGCTGTTAACCGATCGGAATTTCGGCACGGCGTTTTTTACCCCTGAGGGCGGTGGGGATCCAATCTTGTTCCAGCATCTGTTC
C_ASV5513	Metazoa	Mollusca	Gastropoda	NA	NA	NA	NA	0	0	0	1	0	0	0	0	0	0	0	0	0	1	0	0	0	3	0	0	0	0	0	0	0	0	0	0	0	0	0	0	0	1	0	0	0	0	0	0	0	0	0	1	0	0	0	0	0	0	0	0	0	0	0	0	0	0	0	0	7	TCTCTCCGGAAACCTTGCCCATGCGGGTGGGTCTGTAGATCTAGCCATCTTCTCATTGCACTTAGCTGGTGTCTCCTCTATCTTAGGTGCTGTAAATTTTATTACGACTATTATTAATATACGTTGACGAGGAATGCAGTTCGAACGGCTCCCTCTTTTCGTTTGATCTGTTAAAATTACAGCCGTTCTTCTGCTTCTGTCTCTTCCTGTCTTAGCCGGAGCCATTACTATGTTGTTGACGGACCGAAATTTCAATACAGCCTTCTTTGACCCTGCCGGGGGTGGAGATCCTATTCTTTACCAACATCTGTTC
C_ASV5514	Bacteria	NA	NA	NA	NA	NA	NA	0	0	0	1	0	3	0	0	0	0	0	0	0	0	0	0	0	0	0	0	0	0	0	0	0	0	0	0	0	0	0	0	0	0	0	0	6	0	0	0	0	0	0	0	0	0	0	0	0	0	0	0	0	0	0	0	1	0	0	0	11	GTTGAGTAATGCAGACAAACATCCCGGTATGGCAGTGGATATGGCTATTTTTGCATTGCATATGGCTGGTGCATCTTCGATACTCGGAGCCATAAACTTTATTGCTACTATTTTCAATATGCGCGCCCCCGGCATGACATTGCATAAAATGCCGTTGTTTGTGTGGTCTATGCTCATAACTGCATTCTTGCTTGTACTAGCTTTGCCGGTATTAGGCGGTGCTATCACAATGCTCCTAACAGACAGGAATTTTGGTACGGCTTTTTTTGAGCCTTCTGGTGGTGGAGATCCTGTTTTATACCAGCACCTATTC
C_ASV5517	Unassigned	NA	NA	NA	NA	NA	Unassigned	0	0	0	0	0	0	0	0	0	0	0	0	0	0	0	0	0	0	2	0	0	0	0	0	0	0	0	0	0	0	0	0	0	0	0	0	0	0	0	0	0	0	0	0	0	0	0	0	0	0	0	0	0	0	0	0	0	0	0	0	2	GCTAGCAGGTATTCAAGCTCACTCTGGCGGGTCCGTAGACTTAGCTATATTTAGTTTACATCTCGCAGGTGTTTCATCAATTTTAGGGGCAATCAATTTTATTGTGACTATAATGAACATGAGATGTCCAGGAATGACCGCACATAGAACACCTTTGTTTGTGTGGGCTGTTTTTATTACTGCATTTTTATTGTTGTTATCCTTACCCGTTTTGGCTGGTGCGATTACGATGCTTCTAACGGATCGAAATTTTAACACTTCATTTTTTGATCCAAACGGCGGGGGTGATCCCGTGCTCTATCAACATCTTTTT
C_ASV5524	Bacteria	NA	NA	NA	NA	NA	NA	0	0	0	0	0	8	0	0	0	0	0	0	0	0	0	0	0	0	0	0	0	0	0	0	0	0	0	0	0	0	0	0	0	0	0	0	0	0	0	0	0	0	0	0	0	0	0	0	0	0	0	0	0	0	0	0	0	0	0	0	8	TCTATCGGATATTGTCGGTCATTCAAATGTCGCTGTTGATATGGCCATTTTCGCACTCCACCTCGCAGGAGCGAGTTCCATCCTCGGCGCAGCGAATTTCATTACAACAATTTTCAATATGCGCGCCCCCGGCATGACCTTCCACAAAATGCCGCTTTTCGTCTGGGCCATGTTGATTACAGCCTTCTTGCTTGTCCTTGCCGTGCCCGTTCTCGGCGGAGCCATCACAATGCTTTTGACAGACCGGAATTTCGGCACATCCTTCTTCCGCCCCGAAGGTGGCGGTGATCCACTTCTATACCAGCATCTTTTC
C_ASV5525	Eukaryota	undef_undef_Eukaryota	Chlorarachniophyceae	undef_Chlorarachniophyceae	undef_undef_Chlorarachniophyceae	Lotharella	Lotharella_oceanica	0	0	0	0	0	0	0	0	0	0	0	0	0	0	0	0	0	0	0	0	0	0	0	0	0	0	0	0	0	0	0	0	0	0	0	0	0	0	0	0	0	0	0	0	0	4	0	0	0	0	0	0	0	0	0	0	0	0	0	0	4	ATTAGCGAGTATTCAGTATCATCCGGGGGCTAGCGTAGATTTGGCTATTTTTAGTCTTCACATAGCAGGAGTGTCATCCATAGCGGGAGCCATAAATTTCATTACTACTGTTATAAACATGCGAGCACCGGGTATGTATTTTCACCGAACCCCGTTGTTCGTGTGGGCCGTCTTTATTACAGCCTTCTTGTTGTTGCTCTCTTTACCGGTCTTGGCGGGCGCCATTACTATGTTGTTAACGGACCGTAATTTGAACACCTCGTTTTTTGACCCAACGGGGGGTGGTGATCCTGTACTGTATCAACACCTTTTT
C_ASV5526	Metazoa	Arthropoda	Hexanauplia	Calanoida	NA	NA	NA	0	0	0	0	0	0	0	0	0	0	0	0	0	0	0	0	0	0	0	0	0	0	0	0	0	0	0	0	4	0	0	0	0	0	0	0	0	0	0	0	2	0	0	0	0	0	0	0	2	0	0	0	0	0	0	0	0	0	0	0	8	TTTATCTAGAAACATTGCACATGCTGGGAGATCAGTAGACTTTGCTATTTTCTCTTTACATTTAGCTGGTGTAAGTTCTATTTTGGGTGCCGTGAACTTTATCAGTACTTTAGGTAATCTTCGAGTCTTTGGTATACTTTTAGATCGAATACCTTTATTTGCTTGAGCAGTATTAATTACTGCAATTTTATTACTATTGTCTTTACCCGTATTAGCAGGAGCTATTACAATATTACTAACTGATCGTAATCTAAATACTTCTTTTTATGATGTAGGAGGAGGGGGAGACCCTATTTTATATCAACATTTATTT
C_ASV5527	Bacteria	NA	NA	NA	NA	NA	NA	2	0	0	0	0	0	0	0	0	0	0	0	0	0	0	0	0	0	0	0	0	0	0	0	0	0	0	0	0	0	0	0	0	0	0	4	0	0	0	0	0	0	0	0	0	1	0	0	0	0	0	0	0	0	0	0	0	0	0	0	7	CTTAAGTGCCGCGGCTGCTCACCCTGGTCCATCAGTTGACTTCTTGATTTTGGCCCTTCACTTGGCGGGTATCTCTTCCATTTTGGGTGCAATTAACTTCATCACGACCATTTTCAATATGCGTGCACCTGGTATGACTTTGCACAAAATGCCTCTTTTTGTTTGGTCGATGCTGGTGACGTCATTTTTGTTGCTTTTGGCTGTTCCGGTTTTGGCGGGTGGTCTGACCATGCTTTTGACAGACCGCGGATTTGGAACCAGTTTCTTCGAACCTCAAGGTGGTGGAGATCCTGTTTTGTTCCAACATCTTTTC
C_ASV5529	Bacteria	NA	NA	NA	NA	NA	NA	0	0	0	0	1	0	0	0	0	0	0	0	0	0	0	0	0	0	0	0	0	0	6	0	0	0	1	0	0	0	0	0	0	0	0	0	0	0	0	0	0	0	0	0	0	0	0	0	0	0	0	0	0	0	0	0	0	0	0	0	8	GATGTCCAGCACAGCCGGAACGCCTGGAATGTCTATGGATCTGGCGATTTTATCTCTTCACCTTGCCGGTGTATCTTCAATTTTGGGAGCGGCGAACTTTATCACAACAATTTTCAATATGCGGGCACCAGGCATGACATTACATAAAATGCCCTTGTTTGCCTGGTCTATGTTAGTCACAGCTTTTCTTTTACTTTTGGCTGTTCCAGTTCTGGCCGGTGCTATTACCATGCTTCTGACTGACCGAAACTTTGGTACTACATTCTTTATTCCTGAAGGGGGGGGAGATCCTATCTTATTCCTTCACCTGTTC
C_ASV5531	Unassigned	NA	NA	NA	NA	NA	Unassigned	2	0	0	0	0	0	0	0	0	0	0	0	0	0	0	0	0	0	0	0	0	0	0	0	0	0	0	0	0	0	1	0	0	0	0	0	0	0	0	0	0	0	0	0	0	0	0	0	0	0	0	0	0	0	0	0	0	0	0	0	3	ATTAGCTGGTATTCAAGCGCATTCCGGTGGATCTGTTGATTGTGCGATTTATTCGTTACACTTAGCGGGTGTTTCTTCTATACTTGGTGCTATAAACTTTATCGTAACAATCACAAATATGCGTGCACCTGGTATGTCAGCGAACCGTACACCGTTATTTGTTTGAGCTGTCTATATCACTGCATTTTTATTATTGTTATCATTACCTGTTTTAGCTGGTGCTATTACAATGTTGTTAACTGATCGTAATTTCAATACATCATTTTTTGATCCTAATGGTGGGGGAGACCCAGTGCTCTACCAGCATCTTTTC
C_ASV5537	Unassigned	NA	NA	NA	NA	NA	Unassigned	0	0	0	0	0	0	0	0	0	0	0	0	0	0	0	0	0	0	0	0	0	0	0	0	0	0	0	0	0	0	1	0	1	0	0	0	0	1	0	0	0	0	0	0	0	0	0	0	0	0	0	0	0	0	0	0	0	0	0	0	3	TTTGAGTAGTGTTCAAGCCCATTCAGGTCCTTCTGTGGATTTGGCTATTTTTAGTCTTCATTTGTCAGGGGCAGCATCTATTATAGGAGCGATTAATTTCATTACAACAATTATTAACATGCGACCAGGAGGAATGGGAATGCATCGTTTGCCTCTTTTTGTATGGGCAGTTTTGCTAACCGCAATCCTATTGTTGCTTTCTCTTCCTGTCTTGGCTGGGGGTATTACTATGTTGTTGACTGACCGAAATTTTAACACTACCTTTTTTGATCCCGCTGGAGGAGGAGACCCTGTTCTTTATCAACACCTATTT
C_ASV5545	Eukaryota	NA	NA	NA	NA	NA	NA	1	0	1	0	0	0	0	0	0	2	0	0	0	1	0	0	0	1	0	0	0	0	0	0	0	0	0	0	0	0	0	0	0	0	0	0	0	0	0	0	0	0	0	0	0	0	0	0	0	0	0	0	0	0	0	0	0	0	0	1	7	TTTATCAGGTATTCAAGCGCACTCCGGAGGTTCCGTAGATTGCGCAATTTATTCTTTACACTTAGCGGGTGTTTCTTCTATTTTAGGTGCTGTTAATTTCATTGTTACAATTACAAATATGCGAGCTCCTGGTATGACAGCAAATAGAACACCATTATTTGTATGGGCGGTATATATTACAGCTTTTTTACTTCTACTTTCTTTACCAGTTTTAGCTGGAGCAATCACGATGTTGCTAACAGATCGTAATTTTAATACGTCATTCTTTGACCCTAACGGCGGTGGAGATCCTGTACTCTACCAACATCTTTTC
C_ASV5547	Unassigned	NA	NA	NA	NA	NA	Unassigned	0	0	0	0	0	0	0	0	0	0	1	0	0	0	0	0	0	0	0	0	0	0	0	0	0	0	0	0	0	0	1	0	1	0	0	0	0	0	0	0	0	0	0	0	0	0	0	0	0	0	0	0	2	0	0	0	0	0	0	0	5	TCTTAGCAGCATTACAGCCCACTCAGGTGGAGCAGTAGACCTTGCTATCTTTAGTCTGCACGTATCAGGTGCAAGCAGTATCTTAGGCGCAATTAACTTTATCACAACAATCTTTAACATGCGTGGACCTGGTATGACACTTCATCGCCTTCCACTGTTTGTATGGTCTGTGCTTATTACTGCGTTCTTACTTCTGCTTTCTCTTCCAGTTCTTGCAGGTGCAATCACAATGCTGCTTACAGACCGAAACTTTAACACATCATTCTTTGATCCAGCAGGCGGTGGTGATCCAATCTTATTTCAACACCTTTTC
C_ASV5552	Bacteria	NA	NA	NA	NA	NA	NA	0	0	0	0	0	0	1	0	0	0	0	0	0	0	0	1	0	0	0	0	0	0	0	0	0	0	0	0	0	0	0	0	0	0	0	0	0	0	0	0	0	0	0	0	0	0	0	0	0	0	0	0	0	0	0	1	0	0	0	0	3	GCTATCCGATGTTTTGGGACATCCGAATATGGCCGTAGATATGGCGATTTTCTCACTTCACCTGGCTGGTGCCAGTTCGATTTTAGGCGCGGCTAACTTCATCACCACCATCTTTAATATGCGTGCCCCTGGCATGACATTGCACAAAATGCCGCTATTTGTTTGGGGTATGCTTGTGACAGCGTTCCTTCTTGTCTTGGCAGTGCCTGTCCTTGGCGGCGCGATTACAATGCTGCTCACCGACCGGAATTTTGACACCTCGTTCTTCCGTCCTGAAGGCGGCGGCGATCCGCTTTTATTCCAGCATCTCTTC
C_ASV5553	Unassigned	NA	NA	NA	NA	NA	Unassigned	0	0	0	0	1	0	0	1	0	0	1	0	0	0	0	0	0	0	0	0	2	0	0	0	0	0	0	0	0	0	0	0	0	0	0	0	0	0	0	1	0	0	0	0	1	0	0	0	0	1	0	0	2	0	0	1	0	0	0	0	11	TTTATCATCGATTTTAGCTCATTCAGGAGGATCGGTTGATTTAGCAATTTTTAGCCTTCACGTAGCTGGCGTATCATCGATTCTAGGAGCAATAAATTTTATTGTTACAATTTTAAACATGAGAGCTCCAGGTATGCATGCTCATCGAATGCCTTTATTTGCTTGAGCTGTTTTTATAACAGCTTTTTTATTATTACTTTCGCTACCTGTTCTTGGGGGATGTATTACTATGCTTTTAACTGATCGAAATTTTAATACTTCTTTTTTTGATCCGAATGGTGGCGGTGATCCAGTTTTGTATCAACATCTTTTC
C_ASV5555	Metazoa	NA	NA	NA	NA	NA	NA	0	0	0	0	0	0	0	0	0	0	0	0	0	0	0	0	0	0	0	0	0	0	0	0	0	0	0	0	0	0	0	0	0	0	0	1	0	0	0	0	1	0	0	0	0	0	0	0	0	0	0	0	0	0	0	0	0	0	2	0	4	TTTATCGGGTATACTAGCACATTCGGGTGGTGCAGTTGATTGCGCTATTTATTCTTTACACTTAGCTGGAGTTTCGTCTATATTAGGTGCTATAAATTTTATAGTTACTATTACTAATATGAGAGCGCCCGGAATGGCTGCCAATAGAACGCCTTTATTTGTTTGAGCTGTATATATTACAGCATTTTTACTTTTATTGTCATTGCCTGTTTTAGCTGGTGCTATAACTATGCTGTTAACTGACCGTAATTTTAACACTTCTTTCTTTGACCCAAATGGTGGAGGGGACCCTGTACTGTATCAACACTTGTTT
C_ASV5558	Unassigned	NA	NA	NA	NA	NA	Unassigned	0	0	0	0	0	0	0	0	0	0	1	0	0	0	0	0	0	0	0	1	1	0	0	0	0	0	0	0	0	0	0	0	0	0	0	0	0	0	0	0	1	0	0	0	0	0	0	0	0	0	0	0	0	0	0	0	0	0	0	1	5	TTTGTCTGGAATTTTAGCTCATTCTGGGGGTGCTGTCGACTTAGCTATTTTTAGTCTGCATCTAGCTGGTATTTCTTCAATTTTAGGCGCTATAAACTTTATTGTAACGATATTAAATATGCGTTGTCCTGGAATGACCGCTCATAGAACGCCTTTATTTGTTTGAGCTGTTTTTATCACGGCTTTTCTGCTTTTACTTTCTCTTCCTGTTTTAGCTGGTGCTATTACTATGTTACTAACAGATAGGAATTTTAATACTTCCTTTTTCGATCCCAGCGGTGGCGGTGACCCAGTTTTGTACCAACACTTATTT
C_ASV5559	Unassigned	NA	NA	NA	NA	NA	Unassigned	0	0	0	0	0	0	0	0	0	0	0	1	0	0	0	0	0	0	0	0	0	1	0	0	0	0	0	0	0	0	0	0	0	0	0	0	0	0	0	0	0	0	0	2	0	0	0	0	0	0	0	0	0	0	0	0	0	0	0	0	4	TCTTTCAAACAAACTAGGTCATGCCGGACCCTCAGTTGATATGGCTATATTTGCTCTGCATCTCGCAGGCGCATCATCAATTTTAGGTGCTGTTAATTTTATTACAACAATATTAAATATGAGAACTCCAGGTATGACATTGCATAAAATGCCACTTTTCGTATGGGCAATGTTAATTACAGCTTTTCTTTTATTACTTGCTGTGCCTGTTTTAGCTGGTGCAATTACAATGTTACTTACTGATAGAAATTTTGGAACGACTTTTTTCAATCCTGCAGGCGGAGGAGACCCAGTTTTATTTCAACATTTGTTT
C_ASV5563	Unassigned	NA	NA	NA	NA	NA	Unassigned	0	0	0	0	1	0	0	0	0	1	0	1	0	0	0	0	0	0	0	0	0	0	0	0	0	0	0	0	0	0	0	0	1	0	0	0	0	0	0	1	0	0	0	0	0	0	0	0	0	0	0	0	1	0	0	0	0	0	0	0	6	ACTTGCGGGTATTCAAGCGCATTCTGGAGGTTCGGTTGACTGTGCTATTTACTCTCTACACTTAGCCGGAGTTTCGTCAATTTTAGGTGCAATTAATTTTATTGTTACAATTACTAATATGCGTGCACCGGGAATGTCAGCTAACAGAACACCTCTATTTGTTTGAGCTGTTTATATTACTGCTTTCTTATTATTACTATCTTTACCAGTACTTGCTGGTGCGATCACAATGCTTTTAACTGATCGTAACTTTAATACTTCTTTCTTTGATCCAAACGGAGGTGGTGATCCGGTACTTTACCAACACCTTTTC
C_ASV5567	Unassigned	NA	NA	NA	NA	NA	Unassigned	0	0	0	0	1	0	0	0	0	0	0	0	0	1	0	1	0	0	0	0	0	0	0	0	0	0	0	0	0	0	0	0	0	0	0	0	0	0	0	0	0	0	0	0	0	0	0	0	0	0	0	0	1	0	0	1	0	0	0	0	5	GTTGTCTGGTATTCTTGCCCATTCTGGTGGCGCTGTTGATTGTGCAATCTATTCGTTACATTTAGCTGGTGTTTCATCAATTTTAGGTGCGATTAATTTTATTGTAACAATTACAAATATGCGAGCGCCAGGTATGTCAGCAAATCGAACACCACTTTTTGTTTGGGCTGTTTATATCACTGCTTTTTTACTTTTATTGTCGTTACCAGTTTTAGCTGGTGCTATAACGATGTTATTGACTGATCGTAACTTTAACACATCTTTTTTTGATCCAAACGGTGGTGGCGACCCAGTTTTATACCAACACTTATTC
C_ASV5568	Unassigned	NA	NA	NA	NA	NA	Unassigned	0	0	0	0	0	1	0	0	0	0	0	0	0	0	0	0	0	0	0	0	0	0	0	0	0	0	0	0	0	0	1	0	1	0	1	0	0	0	0	0	2	1	0	0	0	0	0	0	0	0	0	0	1	0	1	1	2	0	0	1	13	ATTATCAGGTATTTTAGCACATTCTGGTGGAGCCGTTGATTTAGCTATTTTTAGTTTACACTTAGCTGGTGTTTCATCTATTTTAGGTGCAATTAACTTTATTGTCACGATTATGAACATGAGAGCTCCTGGAATGACAGCTCATAGAACACCATTAATGGTTTGAGCAGTTTTCATTACAGCTTTCTTATTATTATTATCGTTACCAGTATTAGCAGGTGCAATTACTATGTTATTAACTGACAGAAACTTTAACACATCATTCTTCGACCCTAGTGGAGGTGGTGACCCTGTTTTATATCAACACTTATTC
C_ASV5569	Unassigned	NA	NA	NA	NA	NA	Unassigned	0	0	0	0	0	0	0	0	0	0	0	0	0	0	0	0	0	0	0	0	0	0	0	0	0	0	0	0	0	0	0	0	0	0	0	0	0	0	0	0	0	1	0	0	0	0	0	0	0	0	0	0	1	0	0	0	0	0	0	0	2	CCTCAGTGGTGCTACTGCACAGCCTGGTCCGGCTGTAGATATGGCAATTTTTAGTCTTCATCTTGCTGGAATATCGTCAATTCTTGGTGCTATCAATTTCATTGTTACTATATTTAATATGAGAGCCCCCGGAATGCACTTACTTAAAATGCCACTCTTTGTCTGGTCAATGCTAGTAACAGCTTTTCTTCTAGTACTAGCTCTTCCTGTGCTAGGAGGAGCAATCACTATGCTACTCACCGATAGAAATTTTGGTACAAACTTTTTTAAACCTGAGGGTGGTGGTGATCCTGTCTTGTTTCAGCACCTATTC
C_ASV5572	Eukaryota	NA	NA	NA	NA	NA	NA	0	0	0	0	0	0	0	0	0	0	0	0	0	0	0	0	0	0	0	0	0	0	0	0	0	0	0	0	0	0	0	0	0	0	0	0	0	0	0	0	1	0	0	0	1	0	1	0	0	0	0	0	0	0	0	0	0	0	0	0	3	TTTAGCAAATGCATTATTTCATTCAGGACCTTCAGTGGATTTAGTTATATTCAGCCTTCACTTAGCAGGTATTTCATCTATACTTGGTGCTGCCAATTTCATAACAACTATTTTCAATATGCGTTGTAATGGGATGACAATGTTTAAGTTACCTTTATTTGTTTGGTCAGTACTAGTAACTGCATTTTTATTACTTTTATCTCTTCCGGTTTTAGCAGGTGCTATTACAATGGTTTTAACCGATCGTCACTTCAATACAACTTTTTTTGATGCGAAAGGTGGTGGAGATCCAGTGTTATACCAACACTTATTT
C_ASV5574	Unassigned	NA	NA	NA	NA	NA	Unassigned	0	1	0	0	0	0	0	0	0	0	0	1	0	0	0	0	0	0	0	0	0	0	0	0	0	0	0	0	0	0	0	0	0	0	0	0	0	0	0	0	1	0	0	0	0	0	0	0	0	0	0	0	0	0	0	0	0	0	0	0	3	CTTAGCAGGTATAACTGCTCATTCGGGACCTTCTATCGATCTAGCTATTTTTTCATTACATTTAGCTGGTGCCTCGTCTATTTTGGGTGCTTTAAATTTTATTACGACTATATTTAATATGAGAGCTCCCGGTATGACTATGCACCGAATGCCTTTATTTGTTTGGTCGGTTCTAATTACTGCATTTTTATTATTATTATCCTTACCTGTATTAGCAGGTGCGATCACTATGTTATTAACTGATCGTAATTTCAATACCACTTTTTTTGATCCTGCAGGAGGAGGAGATCCTTTATTATATCAGCATTTGTTT
C_ASV5575	Bacteria	NA	NA	NA	NA	NA	NA	0	4	0	0	0	0	0	0	0	0	0	0	0	0	0	0	0	0	0	0	0	0	0	0	0	0	0	0	0	0	0	0	0	0	0	0	0	0	0	0	0	0	0	0	0	0	0	0	0	0	0	0	0	0	0	0	0	0	0	0	4	TTTATCTAACTTGATTGGCCACCCGGATATGGCTGTGGATATGGCTATATTTTCTCTCCACCTAGCGGGAGCAAGCTCCATTTTGGGCGCTGCTAATTTCATAACGACAATCTTAAATATGCGTGCTCCTGGCATGACTCTTCATAAAATGCCACTATTTGTTTGGTCGCTACTCATAACAGCTTTCCTACTCGTACTGGCTTTGCCTGTACTTGGCGGAGCAATTACGATGCTCCTCACTGACCGCAACTTTGGCACAGCATTCTTTGTACCTGAAGGCGGAGGAGATCCAATCCTTTTCCAACATCTTTTC
C_ASV5576	Unassigned	NA	NA	NA	NA	NA	Unassigned	0	0	0	0	0	0	0	0	0	0	0	0	0	0	0	0	0	0	0	0	0	0	0	0	0	1	0	0	0	0	0	0	0	0	0	0	0	0	0	0	0	1	0	0	0	1	0	0	0	0	0	2	0	0	0	0	0	0	0	0	5	ATTATCTGGTATTCAAGCACATTCAGGAGCTTCAGTAGACTGTGCTATTTACTCATTACACTTAGCTGGTGTTTCATCAATATTAGGTGCTATTAATTTTATTGTTACAATAACAAATATGCGTGCACCAGGTATGACTGCTCATCGAACGCCATTATTTGTATGAGCTGTTTATATTACTGCTTTTTTATTATTGCTATCATTACCTGTGTTAGCTGGTGCAATTACAATGTTATTAACTGATCGTAATTTCAATACAGCATTTTTTGATTGTGCTGCTGGTGGAGACCCAGTATTATATCAACATCTATTT
C_ASV5577	Unassigned	NA	NA	NA	NA	NA	Unassigned	0	0	0	0	0	0	0	0	0	0	0	0	0	0	0	0	0	0	1	0	0	0	0	0	0	0	0	0	0	0	0	0	0	0	0	1	0	0	0	0	0	0	0	0	0	0	0	0	0	0	0	0	0	0	0	0	0	0	0	0	2	ATTAAGTAGTATTGCAGCACATTCAGGTGGTTCTGTTGATTTAGCAATTTTTAGTTTACATGTAGCAGGTGCATCTTCATTAATGGGTGCTATTAATTTTGTTACAACAGTAATTAATATGAGAGTTGAAGGTTTAGGTATGCATCAATTACCTTTATTTATTTGGGCAGAATTTATTACACCAGTATTATTAATTTTAGCCTTACCAGTATTAGCGGGTGCAATTACAATGTTATTAACAGATCGTAATTTCAATACTACATTTTTTGATGCTGCAGGTGGTGGTGATCCAATTTTATATCAACATTTATTT
C_ASV5578	Unassigned	NA	NA	NA	NA	NA	Unassigned	0	0	0	0	0	0	0	0	0	0	0	1	0	0	0	0	0	0	0	0	0	0	0	0	0	0	0	0	0	0	0	0	0	0	0	0	0	2	0	0	0	0	0	0	0	0	0	0	0	0	0	0	0	0	0	0	0	0	0	0	3	ATTATCTTCTACAGTAGGTCATGCATCACCTGCAGTGGATATGGCAATTTTATCACTTCATTTGGCTGGTGCTTCTTCAATATTAGGTGCAATTAATTTTATAACTACAATTTTCAATATGCGTGCTCCTGGAATGACACTTCATAAAATGCCTTTATTTGTATGGTCAATATTAGTAACTGTATTTTTACTAGTTCTATCTCTTCCTGTTTTAGCTGGTGCTATAACTATGTTACTCACGGATAGAAACTTTGGAACAGCATTTTTTGCTCCTGAATTAGGAGGAGACCCAATGTTATTCCAACACTTATTT
C_ASV558	Bacteria	Proteobacteria	Alphaproteobacteria	Pelagibacterales	Pelagibacteraceae	undef_Pelagibacteraceae	Pelagibacteraceae_bacterium	2	10	4	17	6	3	4	4	4	8	6	5	2	12	6	3	9	11	0	15	9	10	6	24	7	4	8	12	9	17	2	19	3	24	11	6	9	18	1	4	17	13	11	38	13	11	12	28	6	24	7	15	3	16	3	1	5	14	1	10	582	ATTATCATCTACGGCAGGACAACCTGGTCCAGCAATGGACTTTGCAATTTTAAGTTTACACTTAGCAGGAGCGTCTTCAATTTTAGGAGCAGTAAACTTTATCACTACAATTTTAAATATGAGAACTCCAGGCATGACACTGCATAAAATGCCTTTATTTGCTTGGTCAATTTTAGTTACAGCGTTTTTATTGCTTTTATCACTTCCAGTGTTAGCAGGTGCAATCACAATGCTATTAACTGATAGAAATTTTGGAACTGCGTTCTTTGATGCTCAAACAGGTGGAGATCCAGTATTATTCCAACACCTATTC
C_ASV5580	Unassigned	NA	NA	NA	NA	NA	Unassigned	0	0	0	0	0	0	0	0	0	0	0	0	0	0	0	0	0	0	0	0	0	0	0	0	0	0	0	0	0	0	0	0	0	0	0	0	0	0	0	0	0	0	1	0	0	0	0	0	0	1	0	0	0	0	0	0	0	0	0	0	2	GTTGTCAAGTTCAGCTGGCTCTCCAGGAATGTCAATGGATTTAGCAATATTTTCACTTCACCTTGCAGGTGCTTCATCAATTTTAGGTGCTGCGAATTTTATTACTACTGTTTTTAATATGAGAGCTCCTGGTATGACTATGCACAAGATGCCATTATTTGTCTGGTCAATGTTAGTTACGGCCTTTTTGTTGTTATTAGCCGTACCTGTATTGGCAGGCGCTATTACTATGTTATTAACTGACAGAAATTTTGGGACTAGTTTTTTTATTCCTGAAGGTGGTGGTGATCCAATTCTGTTCTTACATTTATTC
C_ASV5581	Unassigned	NA	NA	NA	NA	NA	Unassigned	0	0	0	0	0	0	0	0	0	0	0	1	0	0	0	0	0	0	0	0	0	0	0	0	0	0	0	0	0	0	0	1	0	1	0	0	0	0	0	0	0	0	0	0	0	0	4	0	0	0	0	0	0	0	0	0	0	0	0	0	7	ACTGTCAGCTAATCTAGGTTCTCCTGGCCCAGCTGTAGATCTCGCGATTTTTTCACTTCATTTAGCTGGTGCATCTTCAATCCTTGGAGCTATTAATTTTATAACAACCATATTTAATATGCGCGCACCAGGTATGACACTTCATAAAATGCCGCTATTTGTATGGTCTGTTTTAGTTACAGCGGTGCTTTTGCTTCTCTCTTTACCAGTGCTGGCTGGAGCTATCACAATGTTATTAACAGATAGAAACTTTGGAACGACATTTTTCAGTGCCGCTGAAGGCGGTGATCCTGTTTTATTCCAACACCTCTTC
C_ASV5582	Bacteria	NA	NA	NA	NA	NA	NA	0	0	0	0	0	0	0	0	0	0	0	0	0	0	0	0	0	0	0	0	0	0	0	0	0	0	0	0	0	0	0	2	0	0	0	1	0	0	0	0	0	0	0	0	0	0	0	0	0	0	0	0	0	0	0	1	0	0	0	0	4	TTTAAGCAACCTGGTTGGACATCCGGGTGCTGCAGTCGATATGGCCATATTTAGTTTGCATCTTGCGGGTATGTCCTCCATTCTGGGTTCTATTAACATGATAGTTACCATTTTCAACATGCGAGCTCCCGGAATGGGCTTATTCAAAATGCCTCTTTTTGTTTGGTCAATTTTAATCACAGCGTTTCTACTAATATTAGCACTTCCAGTTCTTGCCGGTGCAATTACCATGCTACTTACTGACCGTAATTTCGGCACCAGCTTCTTTTCACCTGAAGGTGGAGGTGATCCGGTATTATTTCAGCATCTGTTC
C_ASV5583	Unassigned	NA	NA	NA	NA	NA	Unassigned	0	0	0	0	0	1	0	0	0	0	0	7	0	0	0	0	0	0	0	0	0	0	0	0	0	0	0	0	0	0	0	0	0	0	0	0	0	0	0	0	0	0	0	0	0	0	0	0	0	0	0	0	0	0	0	0	0	0	0	0	8	ATTGTCAAGTGTTGAAGCGCATTCAGGGCCTTCAGTTGATTTGGCTATTTTCAGTCTTCACTTGGCTGGTGCTTCTTCTATTTTGGGAGCAATTAATTTTATTACGACAATTTTTAACATGCGTAGCCCAGGAATGACTATGCACCGTTTGCCACTATTCTGTTGGTCAGTTCTTATTACAGCTGTATTGTTGTTGTTGTCTTTGCCTGTTTTGGCGGGTGCGATTACAATGTTGCTTACAGATCGTAATTTTAACACTACATTCTTTGACCCAGCTGGGGGAGGAGACCCTGTATTGTACCAACATTTGTTC
C_ASV5587	Eukaryota	undef_undef_Eukaryota	Chlorarachniophyceae	undef_Chlorarachniophyceae	undef_undef_Chlorarachniophyceae	Lotharella	Lotharella_oceanica	0	0	0	0	0	0	0	0	0	0	0	0	0	0	0	0	0	0	0	0	0	0	0	0	0	0	0	0	0	0	0	1	0	0	0	0	1	0	0	0	0	0	3	0	0	0	0	0	0	0	0	0	0	0	0	0	0	0	0	0	5	ATTAGCGAGTATTCAGTACCATCCGGGGGCTAGCGTAGATCTTGCTATTTTCAGTCTTCACATAGCGGGAGTGTCATCCATAGCGGGAGCTATAAATTTTATTACCACTGTTATAAATATGCGAGCACCGGGTATGTATTTTCACCGAACCCCGTTGTTCGTGTGGGCCGTTTTTATTACAGCCTTCTTGTTGTTGCTTTCTTTACCGGTTTTGGCGGGTGCTATTACTATGCTGCTAACGGACCGTAATTTGAATACCTCGTTTTTTGACCCAACGGGGGGAGGTGATCCTGTACTGTATCAACACCTTTTT
C_ASV5589	Bacteria	NA	NA	NA	NA	NA	NA	0	0	0	0	0	0	0	0	0	0	0	0	0	0	0	0	0	0	0	0	0	0	0	0	0	0	0	0	0	0	0	5	0	0	0	0	0	0	0	0	0	0	0	0	0	0	0	0	0	0	0	0	0	0	0	0	0	0	0	0	5	ATTATCCAGTATAATTGGTCATCCCGGCGCCTCAGTAGACCTCGCCATATTCGCATTGCATTTGGCAGGGGCAAGCTCAATCCTTGGCGCCGCCAACTTCATCACAACAATTTTCAACATGCGCGCCCCCGGTATGACATTGCATAAAATGCCTCTCTTCGTTTGGGGAATGCTCATTACCGCTTTCTTACTTGTTCTGTCGGTTCCTGTACTCGGCGGAGCCATTACAATGCTCTTAACCGACCGGAATTTCGGCACATCATTCTTTGACCCCGAAGGTGGTGGCGACCCACTCCTTTACCAGCATCTTTTC
C_ASV5590	Bacteria	Proteobacteria	Alphaproteobacteria	NA	NA	NA	NA	0	0	0	0	0	0	0	0	0	0	0	0	0	0	1	0	0	0	0	0	0	0	0	0	0	0	0	0	0	0	0	7	0	0	0	0	0	0	0	0	0	2	0	0	0	0	0	0	0	0	0	0	0	0	0	0	0	0	0	0	10	TCTCTCATCGACGCTGGGCCATCCGGGTGCAGCTGTTGATATGGCGATCTTTGCCCTCCATTTGGCGGGTGTGAGTTCTATTTTGGGTGCGATTAACTTCATCACAACAATCTTCAACATGCGTGCACCAGGCATGACATTGCACAAAATGCCATTGATGGCATGGTCTGTATTGATCACAGCCTTCTTGCTTGTATTGTCTCTACCTGTATTGGGTGGTGCGATTACCATGTTGTTGACAGACCGTAACTTCGGCACAGCCTTCTTCAATCCTGAAGGTGGTGGTGACCCAATTTTGTATCAGCATTTGTTC
C_ASV5593	Eukaryota	NA	NA	NA	NA	NA	NA	0	1	0	0	0	0	0	0	0	0	0	0	0	0	0	0	0	0	1	0	0	0	0	0	0	1	0	0	0	0	0	0	0	0	0	0	3	0	0	0	0	1	0	0	0	0	1	0	0	0	0	0	0	0	0	0	0	0	0	0	8	ATTATCTAGTATTATTGCCCATTCAGGTGGTTCAGTTGATTTAGCAATTTTTAGTTTACATGTTTCTGGTGCAGCTTCAATTTTAGGAGCAATTAATTTCATTTGTACCATTTTCAATATGCGTGTAAAAAGTTTATCATTTCACAAATTGCCATTATTTGTTTGGGCTATTTTAATCACTGCTGTATTACTTTTATTATCATTACCTGTTTTAGCAGGAGCAATTACAATGTTATTAACAGATAGAAATTTTAATACAACTTTTTTTGATCCAGCAGGGGGAGGTGATCCTGTTTTATATCAACATTTATTT
C_ASV5594	Unassigned	NA	NA	NA	NA	NA	Unassigned	0	0	0	0	0	0	0	0	0	0	0	0	2	0	0	0	0	2	1	0	0	0	0	0	0	0	0	0	0	0	0	0	0	0	0	0	0	0	0	0	0	0	0	0	0	1	0	0	0	0	0	0	0	0	0	0	0	0	0	0	6	TTTATCTGGTATCCAAGCACATTCTGGTGCTTCTGTTGATTGCGCGATTTATTCACTACATTTAGCGGGTGTTTCCTCTATTTTAGGTGCCATTAACTTTATCGTAACTATCACAAATATGCGTGCTCCAGGTATGACGGCTCATAGAACACCTTTATTCGTTTGAGCGGTTTATATTACTGCTTTTTTATTATTATTATCATTACCTGTTTTAGCGGGAGCGATTACTATGTTATTAACTGATCGTAACTTTAACACAGCTTTCTTTGATTCATCAGCCGGAGGGGACCCTGTATTATACCAACATTTATTC
C_ASV5597	Unassigned	NA	NA	NA	NA	NA	Unassigned	0	0	0	0	0	0	0	0	0	0	0	0	0	0	0	0	1	0	0	0	0	0	0	0	0	0	0	0	0	0	0	0	1	0	0	0	0	0	0	0	0	0	0	0	0	0	0	0	0	0	0	0	1	0	0	0	0	0	0	0	3	TTTGTCTAGTATACAAGCGCATTCTGGTGCTTCTGTTGACTGTGCGATTTATTCGTTGCATTTGGCTGGAGTTTCTTCTATTTTAGGTGCTATCAATTTTATCGTTACAATCACGAATATGCGTGCTCCAGGAATGACTGCGAACAGAACACCGTTGTTTGTCTGAGCTGTTTTTATTACAGCCTTTTTGTTGTTACTATCGTTACCAGTACTTGCTGGTGCAATCACGATGCTTTTGACTGATCGTAATTTTAACACTTCATTCTTTGATCCGGCCGGTGGTGGTGACCCTGTTCTGTATCAACATCTGTTT
C_ASV5598	Unassigned	NA	NA	NA	NA	NA	Unassigned	0	0	0	0	0	0	0	0	0	0	0	0	0	0	0	0	0	0	0	0	0	0	0	0	0	0	0	0	0	0	0	0	0	0	0	0	0	0	0	1	0	0	0	0	0	1	0	0	2	0	0	0	0	0	0	0	0	0	0	0	4	TCTTTCGTCGATCCAGGCTCATTCTGGTGGTTCCGTAGATTGTGCTATTTACTCATTACACTTAGCTGGTGTTTCGTCTATTTTAGGTGCTATTAATTTTATTGTAACTATAACAAACATGCGTGCACCAGGTATGACAGCAAATCGAACACCATTATTCGTTTGAGCTGTTTTCATTACAGCTTTCTTATTATTGTTATCGTTACCAGTGTTAGCAGGAGCTATAACTATGCTTTTAACTGACCGTAATTTTAATACATCTTTCTTTGACTCAGCTGGAGGTGGTGATCCTGTATTGTATCAACATCTTTTC
C_ASV5599	Unassigned	NA	NA	NA	NA	NA	Unassigned	0	0	0	0	0	0	0	0	0	0	0	0	0	0	0	1	0	0	0	0	0	0	0	0	0	0	0	0	0	0	0	0	0	0	1	0	0	2	0	0	0	0	0	0	0	0	0	0	0	0	0	0	2	0	0	0	0	0	0	0	6	TCTATCTGGAATTCAAGCGCACTCAGGAGGTTCAGTTGATTGCGCTATCTATTCACTGCATATCGCCGGTGTTTCCTCTATCCTCGGAGCGATTAATTTTATCGTAACCATTACAAACATGCGCGCTCCTGGTATGACGGCAAATCGAACACCGTTGTTTGTTTGAGCCGTGTACATCACAGCTTTTTTATTGCTACTTTCATTGCCAGTTTTAGCCGGAGCGATCACGATGCTGCTTACAGATCGAAACTTTAATACTTCTTTCTTTGACCCTAACGGCGGAGGGGACCCAGTTCTCTATCAGCACCTTTTC
C_ASV560	Bacteria	Proteobacteria	Alphaproteobacteria	Pelagibacterales	undef_Pelagibacterales	undef_undef_Pelagibacterales	Pelagibacterales_bacterium	2	7	6	10	10	10	13	6	7	5	4	11	7	16	6	11	9	6	16	9	9	15	8	22	24	22	20	9	9	16	4	16	6	22	9	7	16	6	4	7	7	22	9	12	14	13	18	7	12	8	9	19	6	17	18	4	15	11	7	12	662	TTTATCCTCTAAAACTGGTCAGCCAGGTCCAGCAATGGATTTAGCAATTTTAAGTTTACACATCGCAGGTGCTTCATCGATTTTAGGAGCAGTGAATTTTATTACAACTATTTTAAATATGAGAACGCCTGGAATGACTTTACATAAAATGCCATTGTTTGCATGGTCAGTGTTAGTTACAGCGTTCTTACTCTTATTATCACTACCAGTGTTAGCAGGTGCAATTACAATGTTATTAACTGATAGAAATTTTGGAACAGCTTTCTTTGAAGCACAAACTGGAGGAGATCCTGTATTGTTCCAACATTTATTC
C_ASV5601	Unassigned	NA	NA	NA	NA	NA	Unassigned	0	0	0	0	0	2	0	0	0	0	0	0	1	0	0	0	0	0	0	0	0	0	0	0	0	0	0	0	0	0	0	0	0	0	0	0	0	0	0	0	0	0	0	0	0	0	0	0	0	0	0	0	0	0	0	0	1	0	0	0	4	CCTTAGTAATTTAGCAGGACATCCCGGTGCTGCAGTTGATATGGCAATATTTAGTCTACACTTAGCTGGTATGTCCTCAATTCTTGGTGCAATTAACATGATAGTTACGGTCTTCAATATGAGAGCACCTGGAATGGGACTTTTTAAAATGCCATTGTTTGTCTGGTCAATTTTAATAACTGCATTTTTATTAATCCTAGCTCTTCCAGTGTTAGCTGGAGCAATTACCATGTTACTTACTGATCGTAATTTTGGAACTCACTTTTTCTCTCCCGAAGGAGGAGGTGATCCTATATTATTCCAGCATTTATTC
C_ASV5603	Bacteria	Proteobacteria	Alphaproteobacteria	undef_Alphaproteobacteria	undef_undef_Alphaproteobacteria	undef_undef_undef_Alphaproteobacteria	Alphaproteobacteria_bacterium	0	0	0	0	0	0	0	0	0	0	0	0	0	0	0	0	0	0	0	0	0	0	0	0	0	0	0	0	0	0	0	0	0	0	0	0	0	0	0	0	0	0	5	0	0	0	0	0	0	0	0	0	0	0	0	0	0	0	0	0	5	ATTATCTGGCAGTATTGGCCATCCGGATGCTGCGGTTGATCTGGCGATCTTCGCGCTTCACCTTGCTGGTGCGTCATCTATTTTGGGTGCGATTAACTTTATTACAACAATTTTTAATATGCGCGCGCCCGGCATGACCATCCACAAGATGCCTTTGTTTGCCTGGTCTGTTTTGATTACGGCATTCCTGCTGGTGTTGTCATTGCCTGTCCTGGGTGGTGCGATTACCATGTTGTTGACTGACCGTAATTTTGGAACTCACTTCTTCAATCCTGAAGGCGGTGGTGATCCGATCCTGTTCCAGCATCTGTTC
C_ASV5604	Bacteria	Proteobacteria	Alphaproteobacteria	undef_Alphaproteobacteria	undef_undef_Alphaproteobacteria	undef_undef_undef_Alphaproteobacteria	Alphaproteobacteria_bacterium	0	0	0	0	0	0	0	0	0	0	0	0	0	0	0	0	0	0	0	0	0	0	0	0	0	0	0	0	0	0	0	0	0	0	0	0	0	0	0	0	0	0	1	1	0	0	0	3	0	0	0	0	0	0	0	0	0	0	0	0	5	ATTATCCTCATCTTCCGGTACGCCCGGCATGTCGATGGATCTGGCGATCTTCTCGCTGCACCTTGCCGGCGTGTCCTCGATCCTTGGTGCCGCGAATTTCATCACCACGATTTTCAATATGCGCACGCCTGGCATGACGCTTCACAAGATGCCGCTTTTCGTCTGGGCGATGCTTGTAACCGCCTTCCTGCTGCTGCTGGCTGTGCCGGTTCTGGCGGGTGCCATCACCATGCTGCTGACTGACCGGAATTTCGGGACAACCTTCTTTATTCCGGAAGGCGGGGGTGATCCGATCCTGTTCCTGCATCTGTTC
C_ASV5605	Unassigned	NA	NA	NA	NA	NA	Unassigned	0	0	0	0	0	0	0	0	1	0	0	0	0	0	0	0	0	0	0	0	0	0	0	0	1	0	0	0	0	1	0	0	0	0	0	0	0	0	0	3	0	0	0	0	0	0	0	0	0	0	0	0	0	0	0	0	0	0	0	0	6	AATGTCCAACTCAGCTGAAACACCAGGAATGTCTATGGATCTTGCGATCTTATCCTTACATCTTGCTGGCGCATCTTCTATACTTGGTGCGGCAAATTTTATAACAACCATTTTAAATATGCGTGCTCCTGGTCTAACAATGCACAAAATGGCATTATTTGCTTGGGCTATGCTCATAACAGCTTTTCTTTTATTGTTGTCTTTACCTGTTCTTGCAGGTGCAATTACCATGCTTCTCACTGACCGAAATTTTGGTACTACATTTTTTATTCCAGAAGGTGGTGGTGACCCTATACTTTTTCTTCATTTATTT
C_ASV5607	Unassigned	NA	NA	NA	NA	NA	Unassigned	1	0	0	0	0	0	0	0	0	0	0	0	0	0	0	0	0	0	0	0	0	0	0	0	0	0	0	0	0	0	0	0	0	0	0	0	1	0	0	0	0	0	0	0	0	6	0	0	0	0	0	0	2	0	0	0	0	0	0	0	10	ACTTTCGAGTATTCTAGCTCATTCCGGTGGTGCTGTAGATCTTGCTATTTTTTCTCTTCATCTTTCCGGAATTTCTTCTATTCTGGGGGCTATTAATTTTATTACAACGGTTTTCAATATGCGTGGACCGGGGATGGCAATGCATCGCCTTCCCCTGTTTGTGTGGTCTATTCTGATTACTGCTTTTCTTCTACTTCTGAGTCTTCCGGTTCTAGCTGGTGCAATTACAATGCTACTTACTGATCGTAACTTTAATACGAGTTTTTTTGATCCTGCGGGTGGTGGTGATCCGATTCTGTATCAGCATCTTTTT
C_ASV5614	Bacteria	NA	NA	NA	NA	NA	NA	0	0	0	0	1	0	0	0	0	0	0	0	0	0	0	0	0	0	0	0	0	0	0	0	0	0	0	0	0	0	0	0	0	0	0	0	0	0	0	0	0	0	0	1	0	0	0	0	0	0	0	0	0	0	0	0	0	0	0	0	2	ATTATCGGATATTGTATCACATCCTGGTGCATCTGTTGACCTTGCCATATTCTCTCTGCATTTGGCAGGGGTCTCATCCATCCTTGGCTCCATAAATATCATTGTGACAATTATGAATATGCGTGCGCCCGGCATGACATACTTCAAGATGCCCCTTTTCTGCTGGTCTATTTTTCTGACCGCCATCCTATTGTTACTATCACTTCCGGTTCTTGGTGGCGCGATCACCATGATCCTGACAGATCGTAATTTTGGCACCAACTTCTTTGATCCTGCAGGTGGTGGAGACCCTGTACTTTATCAGCACCTATTC
C_ASV5615	Bacteria	Proteobacteria	Alphaproteobacteria	NA	NA	NA	NA	0	0	0	0	8	0	0	0	0	0	0	0	0	0	0	0	0	0	0	0	0	0	0	0	0	0	0	0	0	0	0	0	0	0	1	0	0	0	0	0	0	0	0	0	0	0	0	0	0	0	0	0	0	0	0	0	0	0	0	0	9	ATTATCGGGCATAGCAGGGCACGATGGCGCAGCGGTAGATATGGCGATATTCGCCCTACATCTGGCGGGTGCGTCGTCTATTTTGGGGGCCATTAATTTCATCACCACCATTTTCAATATGCGCGCGCCGGGCATGACATTGCATAAAATGCCATTATTCGCGTGGGCTATGTTAGTGACCGCCTTTTTATTGGTATTGGCGATACCGGTCTTAGGCGGTGCGATTACTATGCTTTTGACCGACCGCAATTTTGGCACCTCATTCTTTGTTGCCGAAGGCGGTGGCGACCCGATTTTATTTCAGCATTTATTT
C_ASV562	Bacteria	Proteobacteria	Alphaproteobacteria	Pelagibacterales	Pelagibacteraceae	undef_Pelagibacteraceae	Pelagibacteraceae_bacterium	2	10	4	12	4	4	7	9	2	8	4	11	2	7	8	1	12	15	3	8	3	19	4	18	13	4	19	29	9	28	3	12	3	24	2	5	4	22	7	11	2	16	2	17	7	9	12	33	8	16	5	2	1	12	8	4	14	23	3	12	578	TTTATCATCTACAGCGGGACAGCCTGGTCCAGCTATGGACTTTGCAATTTTAAGTTTACACTTAGCAGGAGCGTCTTCAATTTTAGGAGCAGTAAACTTTATCACTACAATTTTAAATATGAGAACTCCAGGCATGACACTGCATAAAATGCCTTTATTTGCTTGGTCAATTTTAGTTACAGCGTTCTTATTACTTTTATCACTTCCAGTGTTAGCAGGTGCAATCACAATGCTATTAACTGATAGAAATTTTGGAACTGCGTTCTTTGATGCTCAAACAGGTGGAGATCCAGTATTATTCCAACACCTATTC
C_ASV5620	Bacteria	Proteobacteria	NA	NA	NA	NA	NA	0	0	0	0	0	0	0	0	0	0	0	0	0	0	0	0	0	0	0	0	0	0	0	0	0	0	0	0	0	0	0	0	0	0	0	9	0	0	0	0	0	0	0	0	0	0	0	0	0	0	0	0	0	0	0	0	0	0	0	0	9	GCTGGCCAACGGAGTCTTTCATGCAGGACCTGCAGTGGATATGGCTATCTTTGCCTTACACCTTGCAGGTGCCTCATCCATCATGGGGGCTATCAATTTTATTGTAACTATCTTTAACATGCGGGCACCAGGTATGGCTTTACACAAGATGCCACTTTTTGCGTGGGCAATATTGGTTACAGCCTTTTTGTTACTGCTCGCCGTTCCAGTGCTAGCCGGTGCAATCACCATGCTATTGACTGACCGTAACTTCGGCACTAGTTTTTTTGAACCTGCAGGTGGTGGAGACCCTATTCTATACCAGCATTTATTC
C_ASV5621	Bacteria	Proteobacteria	Alphaproteobacteria	NA	NA	NA	NA	0	0	0	0	0	0	0	0	0	0	0	0	0	0	0	0	0	0	0	0	0	0	0	0	0	0	0	0	0	0	0	0	0	0	0	7	0	0	0	0	0	0	0	0	0	0	0	0	0	0	0	0	0	0	0	0	0	0	0	0	7	ACTTTCAGATAAGCTCGGCCATCCGGGTATGTCGGTGGATATGGCGATCTTTGCACTTCACCTTGCGGGGGCGAGCTCGATTTTGGGTGCGGCAAACTTCATTACAACAATCTTTAACATGCGTGCGCCGGGTATGACATTACACAAAATGCCATTATTCGTTTGGGCAATGCTGATCACAAGCTTCTTGCTTTTATTATCAGTACCTGTTCTTGGTGGCGCGATTACAATGTTGTTGACTGACCGTAACTTCGATACAGCATTCTTCCGTCCAGAAGGCGGCGGCGACCCAGTATTATACCAGCACCTATTC
C_ASV5625	Unassigned	NA	NA	NA	NA	NA	Unassigned	0	0	1	0	0	0	0	0	0	0	0	0	0	0	0	0	0	0	0	0	0	0	0	0	0	0	0	0	0	0	0	0	0	0	0	0	0	0	0	0	0	0	0	0	0	0	0	0	0	0	0	0	0	0	0	0	0	0	0	0	1	ATTATCTGGATCAACAGGCTCACCCGGTATGGCTATGGATTTAGCTATTTTTTCATTACATTTAGCTGGAGCTTCTTCAATTTTAGGTGCTGCAAACTTTATCACAACTATATTCAATATGCGCGCACCAGGCATGACGCTTCACAAAATGCCTTTGTTTGTTTGGTCAATGTTAGTAACTGCTTTTTTGCTTCTTTTAGCTGTTCCTGTGCTAGCTGGTGCAATAACTATGTTACTAACGGATCGAAATTTTGGTACAAACTTTTTTGTAGCTGAAGGTGGTGGAGATCCTATTTTATTTCTACATTTATTT
C_ASV5628	Unassigned	NA	NA	NA	NA	NA	Unassigned	1	0	0	0	0	0	0	0	0	0	1	0	0	0	0	0	0	0	0	0	1	0	1	0	0	0	0	0	0	0	0	0	0	0	0	0	0	0	0	0	1	0	0	0	0	0	0	0	0	0	0	0	0	0	0	0	0	0	0	0	5	ATTATCTGGAATACAAGCTCATTCAGGTGCATCAGTTGATTGTGCAATTTATTCATTACATTTAGCTGGTGTTTCATCAATTTTAGGTGCAATTAATTTTATTGTTACAATTACAAACATGCGTGCTCCAGGAATGACTGCACATAGAACACCATTATTTGTTTGAGCAGTATATATCACAGCATTTTTATTATTATTATCGTTACCTGTTTTAGCTGGTGCTATTACAATGTTATTGACAGACCGTAATTTTAATACTGCATTTTTCGATTGTGCTGGTGGTGGGGACCCCGTTTTATATCAACATTTGTTC
C_ASV5632	Unassigned	NA	NA	NA	NA	NA	Unassigned	0	0	1	1	0	1	0	0	0	0	1	0	0	1	0	0	0	0	0	0	0	0	0	0	0	0	0	0	0	0	0	0	0	0	0	0	0	0	0	0	0	1	0	0	0	0	0	0	0	0	0	0	0	0	0	0	0	0	0	0	6	TTTATCAGGTATTCAAGCCCACTCCGGTGGTTCGGTAGATTGTGCAATTTACTCGTTACACATTGCTGGTGTTTCTTCAATCCTTGGTGCTATTAACTTTATTGTAACTATTACTAATATGCGCGCGCCCGGGATGACCGCAAACAGAACACCACTTTTTGTATGAGCTGTCTATATTACTGCTTTTTTACTATTGCTTTCTCTTCCTGTACTTGCTGGGGCTATTACAATGCTTTTAACTGATCGTAATTTTAACACGTCTTTCTTTGATCCAAATGGTGGAGGTGACCCTGTACTTTACCAACATCTTTTT
C_ASV5635	Eukaryota	NA	NA	NA	NA	NA	NA	1	0	0	0	0	1	0	0	0	0	0	0	0	0	0	0	0	0	0	0	0	0	0	0	0	1	0	0	0	0	0	0	0	0	0	0	0	0	0	0	0	0	0	0	0	0	0	0	0	0	0	0	0	0	0	0	0	0	0	0	3	ATTATCCAGTGCAACAGCCCATTCAGGTGGTTCTGTAGATTTAGCTATATTTAGTTTGCACTTATCCGGTGCATCTTCTATTTTAGGTGCTATCAATTTTATTTGCACAATTTTTAATATGCGAGTGAAAAGCTTGTCGTTTCATAATCTTCCATTATTTGTGTGATCTGTTTTAATCACAGCGTTTTTACTGTTACTGTCACTACCTGTATTGGCAGGAGCAATTACAATGTTATTAACAGACCGAAATTTTAATACTACCTTTTTTGATCCTGCAGGAGGTGGAGATCCTGTATTATTTCAGCATCTTTTT
C_ASV5641	Eukaryota	undef_undef_Eukaryota	NA	NA	NA	NA	NA	0	0	0	0	0	0	0	0	0	0	1	0	0	0	0	0	0	0	0	0	0	0	0	0	0	0	0	0	0	0	0	0	1	0	0	1	0	0	0	0	0	0	0	0	0	0	1	0	0	0	0	0	0	0	0	0	1	0	0	0	5	TTTGAGTAGTGTTCAAGCGCACTCAGGTCCTTCTGTGGATTTAGCTATTTTTAGTTTACATTTGTCAGGTGCCTCTTCTATTTTAGGGGCAATTAATTTCATAACAACTATTTTTAATATGAGAGCACCTGGTATGACAATGCACAGGTTGCCGCTTATGGTATGGGCTGTTTTAATTACAGCTTTTTTATTACTACTTTCTTTACCAGTATTAGCTGGAGCTATTACAATGTTGCTTACTGATAGAAATTTCAATACGACATTCTTTGATCCAGCAGGTGGAGGAGATCCAGTGTTATACCAACATTTGTTC
C_ASV5646	Bacteria	Proteobacteria	NA	NA	NA	NA	NA	0	0	0	0	0	0	0	0	0	0	1	0	0	0	0	0	0	0	0	0	0	0	0	0	0	3	0	0	0	0	0	0	0	0	0	0	0	0	0	0	0	0	0	2	0	0	0	0	0	0	0	0	0	0	0	0	0	0	0	0	6	GCTGTCCTCATCAGCGGGAACGCCCGGCATGTCGATGGATCTTGCGATCTTCTCGCTCCACCTTGCGGGTGTCTCGTCAATCCTTGGCGCGGCGAACTTCATCACCACGATCTTCAACATGCGCACGCCCGGCATGACCCTCCACAAGATGCCGCTGTTCGTATGGGCGATGCTCGTGACAGCGTTCCTGCTGCTGCTGGCTGTGCCGGTTCTTGCCGGTGCGATCACCATGCTGCTGACGGACCGCAACTTCGGCACCACCTTCTTCATTCCTGAAGGCGGCGGTGACCCGATCCTGTTCCTGCACCTCTTC
C_ASV5650	Unassigned	NA	NA	NA	NA	NA	Unassigned	0	0	0	0	0	0	0	0	0	0	0	0	0	0	0	0	0	0	0	0	0	0	0	0	0	0	0	0	0	0	3	0	0	0	0	0	0	0	0	0	0	0	0	0	0	0	0	0	0	0	0	0	0	0	0	0	0	0	0	0	3	TCTGGCAGGGATAGAAGGTCATGCCAGTGGAAGCGTGGATATGGCAATCTTTTCATTACACTTAGCTGGTATTTCTTCTATCTTGGGAGCAAGTAACTTTATTACAACTATTATCAATATGAGATGTCCCGGGATGACAATGCACAAACTACCATTATTTGTTTGAGCCGTATTAGTAACAGCTGTACTACTACTACTTTCCCTCCCTGTTTTGGCAGGAGCCATCACTATGCTTCTGACGGACAGAAACTTTAACACTAGTTTCTTTGATCCAGCTGGAGGAGGTGATCCCATCCTTTATCAGCATTTGTTC
C_ASV5659	Unassigned	NA	NA	NA	NA	NA	Unassigned	0	0	0	0	0	0	0	0	0	0	0	0	0	0	0	0	0	0	0	0	0	0	0	0	0	0	0	0	0	0	0	0	0	0	0	0	0	0	0	0	5	0	0	0	0	0	0	0	0	0	1	0	0	2	0	0	0	0	0	0	8	AACAATGAACAATTTGCCATAGCACAGCCCTCAGATATTCCCTCAATAATGTTTGCCGCAGTTTGGATGGACAACTTCCCGCACGCGAGATAGTCTAGAAAAAAGAGTGGCTCGGCACCCATTACAACTATATCATTCACACACATTGCAACTAAATCAATTCCTATAGTTGAGTGCTTCCCAGTCTTTAATGCAATAATTAACTTTGTTCCAACACCATCTGTTGAGGACACAAGGATTGGATTTTTATAACCCCCTGAAAGAGCAAACAAACCCGCAAACCCTCCTAAGTTGTCTAAAACTTCCGTCCTCC
C_ASV5660	Eukaryota	undef_undef_Eukaryota	NA	NA	NA	NA	NA	0	0	0	0	0	0	0	0	0	0	0	0	0	0	0	0	0	0	0	0	0	0	0	0	0	2	0	0	0	0	0	0	0	0	0	0	0	0	0	0	0	0	0	0	0	0	0	0	0	0	0	0	0	0	0	0	0	0	0	0	2	ATTGAGTAGTGTTCAAGCTCATTCAGGTCCTTCTGTAGATTTAGCTATTTTTAGTTTACATTTATCAGGAGCAGCTTCAATTTTAGGTGCAATAAATTTTATTACCACTATTTTTAACATGAGAGCACCTGGAATGACTTTACATAGATTACCGTTGTTTGTATGGTCAATTCTTGTAACTTCTTTTTTATTACTTCTTTCTTTACCGGTTCTAGCGGGTGCGATTACTATGTTATTAACTGATCGTAATCTTAACACTACCTTTTTTGATCCTGCTGGAGGAGGAGATCCTATATTATTCCAACATTTATTT
C_ASV5661	Metazoa	NA	NA	NA	NA	NA	NA	0	0	0	1	0	0	0	0	0	0	0	0	0	0	0	0	1	0	1	0	0	0	0	0	0	0	1	0	0	0	0	0	0	0	0	0	0	0	0	0	1	0	0	0	0	0	0	0	0	0	0	0	0	0	0	1	0	0	0	0	6	ATTATCAAGTAATTTAGGACATCCAGGTACTTCTGTAGATTGTGCTATTTTTAGTTTACATTTGGCTGGTGTATCTTCGATTGCAGGTGCTATTAATTTTATAGTTACAATAACCAATATGAGAGCTAGAGGTATGTCATTTTTAGATTTACCTTTATTTTGTTGATCTGTGTATATTACTGCTTTCTTACTATTATTATCGCTTCCAGTTTTAGCAGGAGGTATTACTATGTTACTTACTGATCGTAATTTAGGAACACATTTCTTCGAACCGGCTGGTGGAGGAGATCCAGTTTTATATCAACATCTTTTT
C_ASV5667	Unassigned	NA	NA	NA	NA	NA	Unassigned	0	0	0	0	0	0	0	0	0	0	0	0	0	0	2	0	0	0	0	0	0	0	0	0	0	0	0	0	0	0	0	0	0	0	0	0	0	0	0	0	0	0	0	0	0	1	1	0	0	0	1	0	1	0	0	0	0	0	0	0	6	GTTAAGTTCTATTCAAGGGCATCCAGGACCTTCTGTAGACTTAGCCATTTTTTCGTTACATTTAGCGGGAGCGTCTTCTATTATGGGAGCCATTAATTTTATAACCACTATTTTTAACATGCGTTCGCCTGGGATGACTATGCATAGACTACCTCTTATGGTTTGGGCTGTATTAATAACAGCATTTTTACTGTTGTTGTCGTTACCAGTGTTAGCCGGTGCAATTACTATGTTGTTAACCGATCGAAACTTTAATACAACATTTTTTGATCCTGCTGGTGGTGGTGATCCTGTTTTATATCAGCACCTTTTT
C_ASV5668	Unassigned	NA	NA	NA	NA	NA	Unassigned	0	0	0	0	0	0	0	0	0	0	0	0	0	0	0	0	1	0	0	1	0	0	0	0	0	0	0	0	0	0	0	0	0	0	0	0	0	0	0	0	0	0	0	0	0	0	0	0	0	1	1	0	0	0	0	0	0	0	0	0	4	ATTGAGTAGTATTTTAGGGCATCCAGGTGCTGCTGTTGATATAGGTATAGTGAGTTTACATTTAGCAGGCATGTCGTCTATTTTAGGAGCAATTAATTTGATTGTCACAGCATTAAATATGAGAACTAAAGGTATGACATTATTGGATCTACCATTATTTGTATGGTCAGTAATGGTGAGTTCATTTGTAATATTATTTGCAATGCCAGTATTGGCAGGCGCGATTACTATGCTGCTGACAGATAGGAATTTGGGTACATCCTTTTTTATACCCAGTGGTGGTGGTGATCCTCTATTGTTTCAGCATTTATTT
C_ASV5669	Bacteria	Proteobacteria	NA	NA	NA	NA	NA	0	4	0	0	0	0	0	0	0	0	0	0	0	0	0	0	0	0	0	0	0	0	0	0	0	0	0	0	0	0	0	0	0	0	0	0	0	0	0	0	0	0	0	0	0	0	0	0	0	0	0	0	0	0	0	0	0	0	0	0	4	ATTATCCGCGGCGACCGGTCATGACGGCATGGCTGTTGATATGGCTATATTTGCGCTGCATTTGGCTGGGGCGAGTTCTATTTTAGGGGCAGCAAATTTTATTACAACGGTTTTTAATATGCGTGCCCCCGGCATGAGCCTACATAAAATGCCTCTTTTTGTATGGTCATTACTTGTGACAGCTTTCTTATTGGTTTTGGCTGTTCCTGTTTTGGGGGGCGCTATTACGATGTTGTTGACAGACCGGAATTTTGGTACGGCATTTTTCGACCCTGCCGGTGGTGGTGATCCAATATTATTCCAGCATTTATTT
C_ASV567	Bacteria	Proteobacteria	Alphaproteobacteria	Pelagibacterales	NA	NA	NA	1	14	5	7	4	8	9	8	2	2	8	7	6	15	7	6	10	12	11	11	6	25	9	19	17	15	30	31	18	12	6	17	7	18	6	13	16	13	7	9	10	15	14	22	10	8	21	21	12	7	9	16	3	18	11	8	10	19	10	10	701	TTTATCATCTACAGCGGGACAGCCTGGTCCAGCTATGGACTTTGCAATTTTAAGTTTACACTTAGCAGGAGCGTCTTCAATCTTAGGAGCTGTAAACTTTATTACTACAATTTTAAATATGAGAACCCCAGGTATGACATTACATAAAATGCCTTTATTTGCTTGGTCAATTTTAGTTACAGCGTTCTTATTACTTTTATCTCTTCCAGTATTAGCAGGTGCGATCACAATGCTATTAACGGATAGAAATTTTGGAACTGCATTCTTTGATGCTCAAACAGGTGGAGACCCAGTGTTATTCCAACACTTATTC
C_ASV5670	Unassigned	NA	NA	NA	NA	NA	Unassigned	0	6	0	0	0	0	0	0	0	0	0	0	0	0	0	0	0	0	0	0	0	0	0	0	0	0	0	0	0	0	0	0	0	0	0	0	0	0	0	0	0	0	0	0	0	0	0	0	0	0	0	0	0	0	0	0	0	0	0	0	6	GCTATCTAGTGTAGAGGCCCACTCGGGTCCTTCCGTAGACTTGGCTATTTTTAGCCTTCACCTGGCAGGGGCTTCTTCGATTTTGGGAGCAATTAACTTTATTACAACTATTATTAATATGCGTTGCCCTGGTATGACGATGCACCGTCTACCTCTTTTCTGTTGGGCTGTTTTGATTACAGCTGTTTTGTTGCTTCTATCTTTGCCTGTGTTGGCAGGAGCAATTACAATGTTGTTGACAGACAGAAATTTTAACACAACTTTCTTTGATCCTGCAGGAGGAGGAGATCCTGTATTGTACCAGCACCTATTC
C_ASV5671	Unassigned	NA	NA	NA	NA	NA	Unassigned	0	0	0	0	0	0	0	0	0	0	0	0	0	0	0	0	0	0	0	0	0	1	0	4	0	0	0	1	1	0	0	0	0	1	0	0	0	0	0	0	0	0	0	1	0	0	0	0	0	0	0	0	0	0	0	0	0	0	0	0	9	ATTGTCCTCAAAAACAGGTCAACCTGGTCCTGCAATGGATCTTGCTATTCTAAGTTTACATATCGCAGGAGCTTCATCTATTTTAGGAGCAATAAATTTTATAACCACAATTTTAAACATGAGAACGCCAGGAATGACACTGCATAAAATGCCTTTATTCGCTTGGTCAATTTTAGTAACTGCTTTCTTATTGTTGCTTTCACTTCCCGTTTTAGCCGGAGCAATCACTATGTTATTAACTGACAGAAATTTTGGAACAGCATTTTTTGAGGCTCAAACCGGTGGAGATCCAGTTTTATTTCAACATTTGTTT
C_ASV5673	Unassigned	NA	NA	NA	NA	NA	Unassigned	0	1	0	0	0	0	0	0	0	0	0	0	0	0	0	0	0	0	0	0	0	0	0	0	0	0	0	0	0	1	0	1	0	0	0	0	0	0	0	0	0	2	0	0	0	0	0	0	0	0	0	1	0	0	0	0	0	0	0	0	6	ATTATCTAGTATTATTGCACATTCAGGGCCAGCAGTGGACTTGGGTATTTTTAGCTTACACCTTGCTGGTGCATCTTCTATTATGGGAGCAGCTAATTTTATTACAACAATTATAAACATGCGAGGACCTGGTATGGGATGGCATCGTCTACCTTTATTCGTTTGGTCTGTGTTTATTACAGCAATTTTACTATTATTATCACTTCCTGTATTAGCAGGTGCAATAACAATGTTATTAACAGATCGTAACTTTAATACAACTTTCTTTGATCCTGCAGGTGGTGGTGACCCTATTTTATTCCAACATTTATTC
C_ASV5674	Unassigned	NA	NA	NA	NA	NA	Unassigned	0	0	0	0	0	0	0	0	0	0	0	0	0	0	1	0	0	0	0	0	0	0	0	0	0	0	0	0	0	0	0	0	0	0	0	0	0	0	0	0	0	0	0	0	0	0	0	0	0	0	0	0	0	0	0	0	1	0	0	0	2	TTTATCAGGTATTTTAGCACATTCTGGTGGTGCAGTCGACTGCGCTATCTATTCTTTGCATTTAGCTGGTGTATCATCAATATTGGGCGCTATTAATTTTATTGTGACAATTACTAATATGAGAGCTCCAGGTATGGCTGCTAATCGCACGCCTTTATTTGTTTGAGCTGTTTATATTACAGCATTTTTATTATTATTATCATTACCAGTTTTAGCCGGGGCGATCACAATGCTGCTTACTGATCGTAATTTCAATACTTCATTCTTTGACCCAAATGGTGGTGGTGACCCAGTTCTATATCAGCACTTGTTT
C_ASV5677	Unassigned	NA	NA	NA	NA	NA	Unassigned	0	1	0	0	0	0	0	0	0	0	0	0	0	0	0	0	0	0	0	0	0	0	1	0	0	0	0	0	0	0	0	1	0	0	2	0	0	0	0	0	0	0	0	0	0	0	0	0	0	0	0	0	0	0	0	0	0	0	0	0	5	ATTAAGTAGCTCTTCTGGTCACCCTGGTAAAGCTGTAGATATGGCAATTTTCTCTCTGCATTTAGCTGGTGCATCTTCTATTCTTGGTGCAATCAACTTTATCGCAACGATTCTAAATATGAGAGCACCTGGTATGACTCTATTCAAAATGCCTCTTTTTGTTTGGTCTATGCTAGTTACTTCTTTCTTATTAATATTAGCATTACCTGTACTTGGCGGAGCAATCACTATGCTTCTTACTGACCGTAACTTTGGTACGCAATTCTTTAACCCTGCAGGTGGTGGTGACCCTCTTTTATTCCAGCATTTATTT
C_ASV5678	Unassigned	NA	NA	NA	NA	NA	Unassigned	0	1	0	0	0	0	0	0	0	0	0	0	0	0	0	0	0	0	0	1	0	0	0	0	1	0	0	1	0	0	0	0	0	0	0	0	1	0	0	0	0	0	0	0	0	0	0	0	2	0	0	0	0	0	1	2	0	0	0	0	10	ATTATCTGGTATTCAAGCTCATTCAGGAGCTTCCGTTGATTGCGCTATTTACTCTTTACACTTAGCTGGTGTTTCTTCTATTTTAGGAGCAATTAACTTCATTGTTACAATTACTAACATGCGTGCTCCAGGTATGACAGCACACCGTACGCCTTTATTTGTATGAGCAGTGTATATCACAGCATTCTTATTATTACTTTCATTACCTGTGTTAGCTGGTGCTATTACAATGTTATTAACTGATCGTAATTTTAACACGGCTTTCTTTGATTGTGCAGGAGGAGGTGACCCAGTGCTGTACCAACATCTTTTC
C_ASV5681	Bacteria	NA	NA	NA	NA	NA	NA	0	0	0	0	0	0	0	0	0	0	0	3	0	0	0	0	0	0	0	0	0	0	0	0	0	0	0	0	0	0	0	0	0	0	0	0	0	0	0	0	0	0	0	0	0	0	0	0	0	0	0	0	0	0	0	0	0	0	0	0	3	ACTCAGCAATGCGGTTGGCCAACCTGGCATGGCAGTTGATATGGCTATCTTTAGCCTGCACATGGCCGGAGCATCGTCAATCCTTGGTGCCATCAACTTTATCGTAACAATTTTTAATATGCGTTGCCCAGGAATGACATTCCACAAAATGCCCCTATTTGTATGGTCTGCTCTGTTAACCGCCTTTTTACTTGTGCTTGCTTTACCAGTACTTGGTGGTGCTATTACAATGCTTCTGACTGATCGTAACTTTGGTACATCCTTCTTTGACCCTGCTGGTGGGGGTGACCCTGTTCTTTATCAGCATCTTTTC
C_ASV5683	Unassigned	NA	NA	NA	NA	NA	Unassigned	0	0	1	0	0	0	0	0	0	0	0	0	0	0	0	0	1	0	0	1	0	0	1	0	1	2	0	0	0	1	1	0	0	0	0	0	0	0	0	0	0	0	0	0	0	1	0	0	0	0	0	0	0	0	0	2	0	1	0	0	13	ATTATCTGGTATTCAAGCTCATTCAGGTGCATCTGTTGATTGTGCTATTTATTCATTGCATTTAGCTGGTGTTTCATCAATTTTAGGTGCAATTAACTTCATCGTTACAATCACAAATATGCGAGCTCCTGGTATGACTGCTCACCGTACACCATTATTTGTTTGAGCTGTTTACATTACTGCATTCTTGTTATTATTATCATTACCTGTTTTAGCTGGAGCTATTACAATGTTGTTAACAGATCGTAACTTTAATACAGCTTTCTTTGATTGTGCCGGTGGTGGTGATCCCGTATTATATCAACACCTTTTT
C_ASV5688	Unassigned	NA	NA	NA	NA	NA	Unassigned	0	0	0	0	0	0	0	0	0	0	0	0	0	0	0	0	0	0	0	0	0	0	0	0	0	0	0	0	0	0	0	0	0	0	0	0	0	0	0	6	0	0	0	0	0	0	0	0	0	0	0	1	0	0	0	0	0	0	0	0	7	ACTAAGCTCAATTCAAGGTCATCCTGGACCATCAGTTGATTTGGCAATTTTCTCATTACATTTGGCTGGGGCTTCCTCAATTATGGGGGCTATTAATTTCATCACAACGATATTCAACATGAGAGCTCCAGGTATGACAATGCATCGTCTACCCTTAATGGTTTGGGCTGTGTTAATTACTGCCTTTTTATTATTACTATCTCTGCCTGTTTTGGCTGGAGCGATTACAATGTTGTTAACTGATCGTAATTTTAACACCACATTTTTCGACCCAGCTGGTGGAGGTGACCCTGTCCTTTATCAACATTTATTT
C_ASV569	Eukaryota	undef_undef_Eukaryota	Chlorarachniophyceae	undef_Chlorarachniophyceae	undef_undef_Chlorarachniophyceae	Chlorarachnion	Chlorarachnion_reptans	31	8	14	11	11	5	22	19	6	3	21	8	8	6	5	6	8	13	4	5	36	0	20	11	16	1	16	2	1	0	13	21	12	14	11	12	21	16	1	1	22	21	18	7	1	16	0	4	0	0	4	48	32	3	2	17	33	2	1	0	670	CCTATCCAGTGTCCAATATCACCCGGGAGCCAGTGTTGATTTGGCTATCTTTAGCCTTCATATCGCGGGTGTTTCCTCAATCGCAGGTGCGATTAATTTCATAACAACGGTAATCAATATGCGAGCACCGGGCATGTACATGCACAGAATGCCTTTATTCGGTTGAGCGGTGTTTATTACTGCATTTCTTTTACTACTTTCGCTACCAGTACTTGCGGGAGCAATTACCATGTTGTTAACAGACCGAAACCTAAACACTGCCTTTTTTGACCCGGCAGGTGGCGGCGATCCCGTATTATATCAACACTTATTT
C_ASV5692	Unassigned	NA	NA	NA	NA	NA	Unassigned	0	0	1	0	0	0	0	0	0	0	0	0	0	0	1	0	0	0	0	0	0	0	0	0	0	0	0	0	0	0	0	0	0	0	0	2	1	0	0	0	0	0	0	0	0	0	0	0	0	0	0	0	0	0	0	0	0	0	0	0	5	ACTTTCTGGTATTCAAGCCCATTCCGGTGGCGCCGTCGACTTAGCCATTTTTAGTCTTCACTTGGCCGGGATTTCTTCGATTTTAGGGGCGATCAATTTCATCGTAACAATTTTGAATATGAGATCGCCAGGGATGGGGGCCCATCGTGTGCCACTCTTTGTTTGGGCTGTGTTTATAACGGCGTTTTTACTTTTACTTTCGCTTCCTGTGTTGGCCGGGGCTATTACGATGTTGTTAACAGACCGTAATTTTAATACTTCTTTCTTTGATCCAAATGGGGGGGGAGATCCAATTCTCTACCAACACCTTTTC
C_ASV5695	Unassigned	NA	NA	NA	NA	NA	Unassigned	0	0	0	0	0	0	0	0	0	0	0	0	0	0	0	0	2	0	0	0	0	0	0	0	0	0	0	0	0	0	0	0	1	0	0	0	0	0	0	0	0	0	0	0	0	0	0	0	0	0	0	0	3	0	0	0	0	0	0	0	6	ATTATCAGGTATTCTTGCTCATTCAGGTGGCGCTGTTGATTGTGCAATTTATTCGTTACATTTAGCTGGTGTTTCATCAATTTTAGGTGCGATTAATTTTATTGTAACAATTACAAATATGCGAGCACCTGGTATGTCAGCAAATCGAACACCACTTTTTGTGTGAGCTGTTTATATTACAGCTTTTTTACTTTTGTTGTCGTTACCTGTTTTAGCAGGTGCGATCACGATGTTGCTCACAGATCGAAACTTTAACACATCTTTCTTCGATCCAAACGGTGGAGGTGACCCCGTGCTCTACCAACATTTGTTT
C_ASV5696	Unassigned	NA	NA	NA	NA	NA	Unassigned	0	0	0	0	0	1	0	0	0	0	0	0	0	0	0	0	0	0	0	0	0	0	0	0	0	0	0	0	0	0	0	0	1	0	0	0	0	0	0	0	0	0	2	0	0	0	0	0	0	0	0	0	0	0	0	0	0	0	0	0	4	ACTATCCGGGATCCACGCCCATTCTGGTGGTTCCGTTGATTGTGCTATTTACTCTCTTCACTTAGCCGGTGTTTCGTCTATTTTAGGGGCTATTAACTTTATTGTTACGATAACAAATATGCGTGCTCCAGGTATGACCGCAAACCGAACACCTCTATTTGTATGAGCTGTATGAATTACGGCTTGATTATTATTACTTTCTTTGCCTGTTCTTGCAGGCGCGATCACGATGCTGCTAACTGACCGTAACTTTAATACTTCATTTTTTGATCCCAATGGCGGTGGTGATCCAGTGCTCTATCAGCATCTTTTT
C_ASV5698	Bacteria	NA	NA	NA	NA	NA	NA	0	0	0	0	0	0	0	0	0	0	0	0	0	0	0	0	0	0	0	0	0	0	0	0	0	0	0	6	0	0	0	0	0	0	0	0	0	0	0	0	0	0	0	0	0	0	0	1	0	0	0	0	1	0	0	0	0	0	0	0	8	ATATGTCGTAGATATGGTAAATGGGCACGATGGAAACACCTTCTGGGCTGCTGGCCAAATCATGCTCGTAGCATCATCCACATTGACTGGAGTCAACTTCCTAACCACCATAGCTGTGATGCGTGCGGAAGGCATGGGATGGATGCAAATGCCACTATTCACTTGGTCTATATTGGTGGCAAATCTCATGCTCTTCCTTTCCATACCTGCCTTTGGCGTTGGGCTCATCCAAGTATATCTTGACCGTGTAATTGGTACTGCATTCTACGATGTGGGTGCTGGCGGTGATCCGTTGCTATGGAGTCATCTATTC
C_ASV5704	Eukaryota	NA	NA	NA	NA	NA	NA	0	0	0	0	0	0	0	0	0	0	0	0	0	0	0	0	0	0	0	0	0	0	0	0	0	1	0	0	0	0	0	0	0	0	0	0	0	0	0	0	0	0	0	0	0	0	0	0	0	0	0	0	0	0	0	1	0	0	0	0	2	ATTATCTAGCGGCACCTCTCATTCAGGAGGTTCTGTTGATTTGGCTATTTTTAGTCTTCATTTATCTGGAGCATCATCTATTTTAGGTGCTATAAATTTTATTTGTACCATTTTTAATATGCGAGTAAAAAGTTTAGCTTTTCATAAATTACCTCTTTTTGTTTGGGCCGTTCTAATTACTGCATTTTTGTTACTTTTATCATTACCGGTGTTAGCAGGTGCAATTACCATGTTGTTAACTGATAGAAATTTTAACACAACTTTTTTTGACCCTGCTGGTGGAGGTGACCCTGTTTTATACCAACATTTATTT
C_ASV5705	Unassigned	NA	NA	NA	NA	NA	Unassigned	0	0	0	0	0	0	0	0	0	0	0	0	0	0	0	0	0	0	0	0	0	0	0	0	1	0	0	0	0	0	0	0	0	0	0	0	0	0	0	0	0	0	0	0	0	2	0	0	0	0	0	0	0	0	0	0	0	0	0	0	3	ACTAAGTAGTATTCAAGCTCACTCAGGTGGTTCTGTAGATCTTGCCATTTTTAGTCTTCACGTAAGTGGTGCTAGTAGTATTTTGGGTGCTATTAACTTTATTACCACTATTTTTAATATGCGTGGACCTGGTATGACAATGCACCGCCTACCTTTGTTTGTATGGGCAGTTTTGATTACAGCTTTCTTGCTACTTCTATCTCTACCTGTACTTGCTGGTGCAATTACCATGCTTCTAACAGATCGTAACTTCAATACCAGTTTCTTTGATCCTGCTGGTGGAGGAGACCCTATTCTATACCAACACCTATTT
C_ASV5706	Bacteria	NA	NA	NA	NA	NA	NA	0	0	0	0	0	3	0	0	0	0	0	0	0	0	0	2	0	0	0	0	0	0	0	0	0	0	0	0	0	0	0	0	0	0	0	0	0	0	0	0	0	0	0	0	0	0	0	0	0	0	0	0	0	0	0	0	0	0	0	0	5	TCTAAGCTCAATTTTGGGGCATCCAGGAGCTGCTGTTGACTTCATGCTCTTCAGCCTCCATCTGGCAGGCATTTCTTCCATCCTTGGAGCGATCAACTTCATCACCACCATCTTCAACATGCGTGCACCAGGAATGACGATGCATAAAATGCCTCTATTCGTTTGGGGCATGTTGGTGACGTCTTTCCTGTTGTTGCTGTCGGTTCCTGTTTTGGCGGGAGGCATTACCATGTTGATCACGGATCGAGGCTTTGGCACTTCCTTCTTTGATCCTTCTGGTGGGGGTGACCCTGTTTTGTTCCAACACCTGTTT
C_ASV5708	Bacteria	NA	NA	NA	NA	NA	NA	0	0	0	0	0	0	0	0	0	0	0	0	0	0	0	0	0	0	0	0	0	0	0	0	0	0	0	0	0	0	0	0	0	0	0	0	0	0	0	0	0	0	0	0	0	4	0	0	0	0	0	0	0	0	0	0	0	0	0	0	4	ATTATCAAACCTGACATCGCACCCTGGTGCTTCGGTCGATTTAGCGATTTTCTCGCTTCACCTGGCGGGTCTGTCCTCTATTCTTGGCGCAATTAACATTATTGTGACCGTCATTAATATGCGTGCGCCAGGCATGACCTATTTCAAGATGCCCCTCTTCTGCTGGGCTATTTTCCTGACAGCGATTCTGCTGCTTCTGTCTCTCCCGGTACTTGGTGGTGCAATCACTATGATCCTGACGGACCGTAACTTTGGCACGGCCTTCTTTGATCCTGCCGGTGGTGGTGATCCGGTATTATACCAGCATTTATTC
C_ASV5709	Metazoa	Arthropoda	Arachnida	Scorpiones	Buthidae	Centruroides	Centruroides_schmidti	0	0	0	0	0	0	0	0	0	0	0	0	0	0	0	0	2	0	0	0	0	0	0	0	0	0	0	0	0	0	0	0	0	0	0	0	0	0	0	0	0	0	0	0	0	0	0	0	0	0	0	1	0	0	0	7	0	0	0	0	10	ATTGGCATCATTGGTAGGTCAGCCCGGGGCAGCGGTGGATCTTGGTATCTTTAGTTTGCACGTTGCTGGTGCATCGTCAATTTTGGGGGCGATTAATTTTATTACGACGGTCGTTAATATGCGTTGTCCTGGGATGACTATGTACCGACTTCCATTGTTTGTATGGTCATTGTTCGTTACAGCAATTTTGTTGTTGCTATCTTTGCCCGTTTTGGCAGGTGCAATTACTATGTTGTTGACTGATCGAAACTTTAATACTACATTTTTTGATCCAGCAGGTGGTGGTGACCCAGTTTTGTACCAGCATTTGTTC
C_ASV571	Unassigned	NA	NA	NA	NA	NA	Unassigned	32	23	7	3	7	24	16	0	3	5	37	10	5	3	4	18	23	4	5	1	37	8	7	4	4	14	14	3	0	4	39	8	9	2	0	26	22	4	3	2	27	5	5	3	0	15	9	2	2	0	47	16	8	7	9	46	44	2	6	11	704	TTTAAGTAGTGTACAAGCACATTCTGGTCCTTCGGTGGATTTAGCTATTTTTAGTCTACACCTTTCAGGGGCGTCGTCAATTTTAGGAGCGATTAATTTTATCACTACTATTTTTAACATGCGAGCACCTGGTATGACTATGCACCGTCTGCCGTTATTTGTGTGGGCCATTCTAATTACCGCATTCTTATTGTTATTATCGTTACCTGTTTTAGCTGGTGCAATTACCATGTTATTAACTGACCGTAACTTTAATACTACTTTCTTTGACCCAGCCGGTGGTGGAGACCCAGTGCTTTACCAACACTTATTC
C_ASV5710	Unassigned	NA	NA	NA	NA	NA	Unassigned	0	0	0	0	0	0	0	0	0	0	0	0	0	0	0	0	2	0	0	0	0	0	0	0	0	0	0	0	0	0	0	0	0	0	0	0	0	0	0	0	0	0	0	0	0	0	2	0	0	0	0	0	0	0	0	0	0	0	0	0	4	ACTAAGCAGTATTGAGGCTCACTCAGGGGGGTCTGTTGATTTAGCGATCTTCAGTCTTCACCTTGCAGGTGCGTCTTCTATACTTGGTGCTGTGAACTTCATCACAACTATCTTTAACATGCGTCTTCCAGGAATGACTCTGCATCGTATGCCTCTTTTTGTTTGGTCTGTCTTAATCACAGCATTCTTACTTTTACTTTCACTTCCAGTTCTTGCTGGTGCGATAACAATGCTTTTAACAGACAGAAACTTCAACACGTCATTCTTCGACCCAGCAGGGGGAGGAGACCCTATTTTGTATCAGCATTTATTC
C_ASV5714	Bacteria	Proteobacteria	NA	NA	NA	NA	NA	3	0	0	0	0	0	0	0	0	0	0	0	0	0	0	0	0	0	0	0	0	0	0	0	0	0	0	0	0	0	0	0	0	0	0	0	0	0	0	0	0	0	0	0	0	0	0	0	0	0	0	0	0	0	0	0	0	0	0	0	3	GTTGGCAAGCGTTCAGTACCACCCAGGCGCTAGCGTTGACTTGGCTATCTTTAGTTTGCACATCGCCGGTGTTTCGTCTATCGCGGGTGCGATAAACTTTATTACCACTGTGATAAACATGCGTGCACCTGGAATGTACATGCACAGAACCCCTCTTTTTGTGTGGTCTGTGTTTATCACTGCTTTCCTTTTGTTGTTGTCGTTGCCGGTGTTAGCTGGAGCGATTACCATGCTTTTAACTGACCGTAATTTGAACACCTCGTTCTTCGATCCTTCGGGGGGTGGCGATCCGGTGCTTTACCAGCATTTGTTC
C_ASV5715	Viridiplantae	Chlorophyta	NA	NA	NA	NA	NA	0	0	1	0	0	0	0	0	0	0	0	0	0	0	0	0	0	0	0	0	0	0	0	0	0	0	0	0	0	0	0	0	0	0	0	0	0	0	0	0	0	2	0	0	0	0	0	0	0	0	0	0	0	0	0	1	0	0	0	0	4	ACTAAGTGCTCTTATGAGTCACTCTGGAGGATCTGTTGACTTAGCTATTTTTAGCCTTCACGTATCAGGTGCAAGTAGTATTCTTGGTGCAATCAACTTTATTACAACTATTTTTAATATGCGTGGTCCAGGGATGACACTTCATCGTATGCCATTATTTGTGTGGGCAGTTCTGATTACAGCATTTCTTCTTCTTCTTTCACTTCCAGTGTTAGCAGGTGCAATTACAATGCTTCTGACAGATCGTAACTTTAATACAACATTTTTTGATCCAGCAGGTGGTGGTGATCCAATTCTTTTTCAACACCTTTTT
C_ASV5717	Unassigned	NA	NA	NA	NA	NA	Unassigned	3	0	0	0	0	0	0	0	1	0	0	0	0	0	0	0	0	0	0	0	0	0	0	0	0	0	0	0	0	0	0	0	0	0	0	0	0	0	0	1	0	0	0	0	0	0	0	0	0	0	0	0	0	0	0	0	1	0	0	0	6	TTTAAGTGGTATTCAAGCTCATTCTGGTGGCGCTGTTGATTGTGCTATTTTTAGCCTACACTTAGCTGGTGTATCATCAATTCTTGGTGCAATTAACTTTATTGTTACAATTCTGAATATGAGAGCCCCTGGAATGACAGCTCATAGAACACCTTTGTTTGTTTGAGCCGTCTTTATTACTGCTTTCTTGTTACTTCTATCTCTACCTGTTTTAGCTGCGGCTATTACAATGTTGTTAACTGATAGAAACTTTAACACGTCGTTCTTTGACCCAAATGGTGGAGGTGACCCTGTTTTATATCAACATTTATTT
C_ASV572	Bacteria	Proteobacteria	NA	NA	NA	NA	NA	43	15	17	3	25	13	15	3	4	19	30	1	28	15	20	23	16	4	3	1	22	15	2	1	12	28	21	4	0	2	32	4	6	4	0	18	23	5	0	0	32	48	0	1	1	0	2	1	19	0	4	0	23	0	1	11	2	3	1	0	646	GATGTCAAGCACAGCAGGTACGCCTGGCATGTCTATGGATTTGGCCATTTTGTCTCTGCATTTGGCGGGTGTGTCTTCTATTCTGGGTGCGGCCAACTTTATCACAACAATCTTTAATATGCGTACACCGGGCATGACCCTGCATAAAATGCCATTGTTCGCATGGGCGATGCTGATCACCGCTTTCTTGCTGTTGCTGGCTGTTCCTGTATTGGCAGGGGCAATAACCATGTTGCTGACAGACAGAAATTTTGGCACGACCTTCTTTATTCCTGAGGGCGGCGGCGATCCAATTCTGTTCCTGCATTTGTTC
C_ASV5721	Unassigned	NA	NA	NA	NA	NA	Unassigned	0	0	0	0	0	0	0	0	0	0	0	0	1	0	0	0	0	0	0	0	0	0	0	0	0	0	0	0	0	0	0	0	0	0	0	0	0	0	0	0	0	0	0	0	0	0	0	0	0	0	0	0	1	0	0	0	0	0	0	0	2	TTTATCATCAATTCAAGCTCATTCCGGAGGTTCCGTTGATGCTGCCATTTATTCATTACATTTAGCAGGTGTTTCGTCTATTTTAGGTGCGATAAATTTCATTGTAACGATTACCAACATGCGTGCACCAGGAATGACGGCAAATCGAACTCCACTATTTGTTTGAGCGGTTTACATTACAGCGTTTTTGTTACTTTTATCTTTGCCTGTATTAGCAGGAGCGATCACAATGCTTTTAACTGATCGTAATTTTAATACATCATTTTTTGATTCAAATGGTGGCGGTGATCCAGTTTTATACCAGCATCTTTTT
C_ASV5724	Unassigned	NA	NA	NA	NA	NA	Unassigned	1	0	0	0	1	0	0	0	0	0	1	0	0	0	0	1	1	0	0	0	0	0	0	0	0	0	0	0	0	0	0	0	0	0	0	0	0	0	0	1	0	0	0	0	0	0	1	0	0	0	0	0	0	0	0	0	0	0	0	0	7	TCTATCTGGAATTCAAGCGCATTCAGGAGGTTCTGTAGACTGTGCTATTTACTCACTACATATTGCTGGTGTTTCTTCTATTCTTGGAGCTATCAATTTTATTGTAACCATTACAAACATGCGTGCGCCTGGAATGACTGCAAATCGAACGCCCTTATTTGTATGAGCTGTCTACATTACTGCATTTTTATTACTGCTTTCACTACCTGTTTTAGCAGGTGCAATAACAATGTTACTCACAGACCGTAATTTTAATACGTCTTTCTTCGACCCGAATGGCGGAGGTGATCCTGTATTGTATCAACATCTTTTC
C_ASV5725	Unassigned	NA	NA	NA	NA	NA	Unassigned	0	0	0	0	0	0	0	0	0	1	0	0	0	0	0	0	0	0	0	0	0	0	0	0	0	0	0	0	0	2	0	0	0	0	0	0	0	0	0	0	1	0	0	0	0	0	0	0	0	0	0	0	0	0	0	0	0	0	0	0	4	ATTATCTGGAATCCAAGCACATTCAGGAGCTTCTGTTGATTGTGCGATTTATTCATTACACTTAGCCGGTGTTTCTTCAATTTTAGGTGCGATTAATTTTATTGTTACTATAACAAATATGCGAGCTCCAGGTATGACGGCTCATCGTACACCTTTATTTGTATGAGCAGTTTATATTACAGCATTCTTATTATTATTATCTTTACCTGTATTAGCGGGAGCAATTACAATGTTATTAACAGATCGTAATTTTAACACAGCGTTCTTTGACTGTGCTGCCGGAGGTGATCCTGTATTATACCAACATTTATTC
C_ASV5727	Unassigned	NA	NA	NA	NA	NA	Unassigned	0	0	0	0	0	0	0	0	0	0	0	0	0	0	0	0	0	0	0	0	0	0	0	0	0	0	0	0	0	0	0	0	0	0	0	0	0	0	0	0	0	0	0	0	0	0	0	0	0	0	0	0	0	0	0	2	0	0	0	0	2	GTTAGCAGGAATACAAGCTCACTCTGGTGGATCCGTTGATTGCGCGATTTACTCTCTACATTTAGCAGGTGTTTCATCAATTTTAGGTGCTGTTAATTTTATCGTTACGATAACAAATATGCGTGCTCCTGGAATGAGTGCAAATCGAACTCCATTGTTTGTTTGAGCGGTATATATTACAGCGTTTCTTTTGCTTTTATCGTTACCTGTATTAGCTGGAGCTATAACAATGTTACTTACTGATCGTAATTTTAACACTTCTTTCTTTGATCCAAACGCTGGGGGTGATCCTGTTCTATACCAGCACCTTTTT
C_ASV5729	Unassigned	NA	NA	NA	NA	NA	Unassigned	1	0	0	0	0	0	0	0	0	0	0	0	0	0	0	0	1	0	0	0	0	0	0	0	0	0	0	0	0	0	0	0	0	0	0	0	1	0	0	0	0	0	0	0	0	0	0	0	0	0	0	0	0	0	0	0	0	0	0	0	3	ACTTTCTGGAATTCAAGCCCATTCAGGTGGTTCAGTAGATTGCGCTATCTACTCATTACATATCGCTGGTGTTTCTTCCATTTTAGGAGCAATCAACTTTATTGTTACGATTACTAATATGCGTGCACCCGGTATGTCAGCAAACCGTACTCCATTATTTGTTTGAGCTGTTTATATTACAGCTTTCTTACTATTATTATCATTACCTGTTTTAGCGGGCGCGATCACCATGCTCCTTACAGACCGTAATTTTAACACGTCGTTCTTTGACCCTAATGGTGGTGGCGATCCTGTTCTCTACCAACATCTTTTC
C_ASV5730	Bacteria	Proteobacteria	NA	NA	NA	NA	NA	0	0	0	0	0	0	0	0	0	0	0	0	0	0	0	0	0	0	0	0	0	0	0	0	0	0	0	0	0	0	0	0	0	0	0	0	0	0	0	0	0	0	2	0	0	4	0	0	0	0	0	0	0	0	0	0	0	0	0	0	6	GCTGAGTGCGCGTATTGGCCATGAAGATATGGCGGTTGATTTTGCCTTGTTTAGTCTCCATCTTGCAGGGGCTTCATCAATTCTTGGTGCGATTAACTTTATTACAACGATTTTCAATATGCGTGCGCCGGGGATGACCTTGCATAAAATGCCTCTCTTTGCCTGGGCCATGTTGATTACAGCTTTCTTGCTTTTACTTTCTGTCCCTGTGCTTGCTGGTGCAATCACCATGTTGATTACAGACCGTAGTTTAGGGACCTCCTTTTTCGTACCTGATAAAGGTGGAGATCCTGTTCTCTTCCAGCATCTCTTT
C_ASV5731	Unassigned	NA	NA	NA	NA	NA	Unassigned	0	0	0	0	0	0	0	1	1	0	0	0	0	0	0	0	1	1	0	0	0	0	0	2	0	0	0	0	0	0	0	0	0	0	0	0	0	2	0	0	0	0	0	0	0	0	0	0	0	0	0	0	0	0	0	0	0	0	0	0	8	ATTGTCAAACAAGATTGGGCATGCAGGCCCTTCTGTTGATATGGCAATATTTGCTCTTCACCTAGCAGGAGCCTCTTCAATATTAGGTGCTGTCAATTTTATTACAACAATACTTAATATGAGAACTCCAGGAATGACACTCCATAAAATGCCACTATTTGTTTGGGCAATGCTGATTACAGCTTTCTTATTACTTTTGGCCGTACCAGTTTTAGCAGGCGCAATAACTATGTTACTTACAGATAGAAATTTTGGTACTACATTTTTTAATCCAGCTGGAGGAGGTGATCCAGTTTTATTTCAACATTTATTT
C_ASV5733	Unassigned	NA	NA	NA	NA	NA	Unassigned	1	0	0	0	0	0	1	0	0	1	0	0	0	1	0	1	0	0	0	0	0	0	0	1	0	2	0	0	0	0	0	0	0	0	0	0	0	0	0	0	0	0	0	1	0	0	0	0	0	0	0	0	0	0	0	0	0	0	0	1	10	ATTATCTGGAATTCAGGCTCATTCTGGGGGTTCCGTTGATTGTGCTATCTATTCTCTTCATATTGCTGGTGTTTCTTCAATTTTAGGTGCTATTAACTTTATCGTGACGATTACTAATATGCGTGCACCGGGAATGACTGCTAATCGTACTCCTTTATTTGTTTGAGCGGTCTACATCACAGCCTTCTTACTTCTACTTTCTTTACCCGTTTTAGCTGGTGCTATTACGATGTTACTTACCGATCGTAATTTTAATACCTCATTTTTTGACCCAAACGGAGGAGGAGATCCTGTTTTATACCAACATCTTTTC
C_ASV5736	Unassigned	NA	NA	NA	NA	NA	Unassigned	0	0	0	0	0	0	0	0	0	0	1	0	1	0	0	0	0	0	0	0	0	0	0	0	0	0	0	0	0	0	0	0	0	0	0	0	0	0	0	0	1	0	0	0	0	0	0	0	0	0	0	0	0	0	0	0	0	0	0	0	3	ATTATCTGGTATTCAAGCTCATTCTGGTGGTTCAGTCGACTGTGCAATTTATTCGTTACATTTAGCTGGAGTCTCTTCAATCTTAGGAGCTATCAACTTTATTGTGACTATCACTAATATGCGTGCTCCAGGAATGACTGCAAATCGAACTCCATTGTTCGTTTGAGCCGTTTACATTACAGCTTTCTTACTATTACTATCTCTTCCAGTTTTAGCTGGGGCCATTACTATGTTATTAACAGATAGAAACTTTAATACATCTTTTTTCGATCCAGCTGGAGGTGGTGATCCCGTACTTTACCAACATTTATTT
C_ASV574	Bacteria	Proteobacteria	Alphaproteobacteria	Pelagibacterales	NA	NA	NA	8	12	3	4	3	10	7	6	5	4	13	6	6	8	8	11	3	4	9	9	14	24	8	19	23	17	15	18	8	18	10	7	3	11	9	15	9	12	5	15	20	13	13	11	20	17	20	10	5	25	15	12	6	16	13	4	6	6	7	9	647	TTTATCATCTACAGCAGGACAGCCTGGTCCAGCAATGGACTTTGCAATTTTAAGTTTACACTTAGCAGGAGCGTCTTCAATTCTAGGAGCAGTAAACTTTATTACTACAATTTTAAACATGAGAACTCCAGGTATGACATTGCATAAAATGCCTTTATTTGCTTGGTCAATTTTAGTTACAGCGTTCTTATTACTTTTATCACTTCCAGTGTTAGCAGGTGCAATCACAATGCTATTAACTGATAGAAATTTCGGAACTGCATTCTTTGATGCTCAAACAGGTGGAGATCCAGTATTATTCCAACACTTATTC
C_ASV5740	Unassigned	NA	NA	NA	NA	NA	Unassigned	0	0	0	0	0	0	0	0	0	0	0	0	0	0	0	0	0	0	0	0	0	0	0	0	0	0	0	0	0	0	0	0	0	0	0	0	0	0	0	0	0	0	0	0	0	0	0	1	0	0	0	0	0	0	0	0	1	0	0	0	2	GTTATCTGGTATTTTAGCTCACTCAGGTGGTAGTGTTGATCTTGGTATTTACTCATTACATTTAGCCGGTGTTTCTTCGATTCTTGGTGCTATTAATTTCATTGTAACGATAACAAATATGAGATGTCCTGGTATGACTGCTAACAGAACACCATTGTTCGTTTGAGCAGTATATATTACAGCTTTCTTGTTATTATTATCTTTACCTGTATTAGCTGGTGCAATTACAATGCTATTAACAGATAGAAATTTTAGTACTTCATTTTTTGACCCAAATGGAGGAGGAGACCCTGTATTATATCAACATTTATTT
C_ASV5743	Eukaryota	NA	NA	NA	NA	NA	NA	0	0	0	0	0	0	0	0	0	0	0	0	0	0	0	0	0	0	0	0	1	0	0	0	0	0	0	0	0	0	0	0	0	0	0	1	0	0	0	0	0	0	1	0	0	0	0	0	0	0	0	0	1	0	0	0	0	0	0	1	5	TCTATCTAGTGGAAGTTCACATTCAGGAGGCGCAGTAGATTTAGCTATATTTAGTTTGCACTTATCTGGAGCTTCTTCTATATTAGGTGCTATTAATTTTATTTGTACTATATTTAATATGAGAGTAAAAAGTTTATCGTTTCATAAAATGCCTTTGTTTGTTTGGGCCGTTTTAATAACAGCATTTTTATTATTGTTATCTTTGCCTGTACTAGCAGGAGCTATTACTATGCTGTTAACAGATAGAAATTTTAACACTACTTTTTTCGATCCTGCTGGAGGAGGCGATCCCGTATTATATCAGCACTTATTT
C_ASV5748	Bacteria	Proteobacteria	NA	NA	NA	NA	NA	0	1	0	1	4	0	0	0	0	0	0	0	0	0	0	0	0	0	0	0	0	0	0	0	0	0	0	0	0	0	0	0	0	0	0	0	0	0	0	0	0	0	0	0	0	0	0	0	0	0	0	0	0	0	0	0	0	0	0	0	6	GCTTTCTGATACGCTTGGTCATCCAGGGATGGCTGTTGATATGGCGATTTTCTCTTTGCACTTGGCGGGCGCGAGCTCGATCTTGGGTGCGGCGAACTTTATTGCAACAATCTTTAACATGCGCGCACCAGGCATGACATTGCACAAGATGCCTTTGTTTGTTTGGGGTATGTTGGTGACGGCCTTCTTGCTGGTTCTATCGGTTCCTGTATTAGGTGGTGCGATTACGATGCTTCTTGTTGACCGTAATTTTGATGGCGGTTTCTTCCGTCCAGAGGTGGGCGGCGATCCATTGCTTTATCAGCACTTGTTC
C_ASV5751	Unassigned	NA	NA	NA	NA	NA	Unassigned	0	1	0	0	0	0	0	0	1	0	0	0	0	0	0	0	0	0	0	0	0	0	0	0	0	0	0	0	0	0	0	0	0	0	0	0	0	0	0	2	0	0	0	0	0	0	0	0	0	0	0	0	0	0	0	0	0	0	0	0	4	TCTATCATCTGTTCAAGCTCATTCTGGGCCTTCTGTTGATCTTGCAATTTTTAGCCTACATTTGGCAGGCGCTTCTTCGATTATAGGGGCTATTAATTTTATTACGACCATTGTTAACATACGCGCCCCAGGTATAACTATGCATCGAATACCGCTTTTCGTGTGGAGTGTGCTTATTACAGCAGTTTTGTTGCTTTTGTCGCTGCCTGTTTTGGCTGGTGCAATTACAATGTTGCTAACAGATCGAAATTTTAATACAACTTTTTTTGATCCATGTGGCGGTGGTGATCCGGTTCTGTATCAGCATCTTTTT
C_ASV5752	Unassigned	NA	NA	NA	NA	NA	Unassigned	0	0	0	0	0	0	0	0	0	0	0	0	0	0	0	1	0	1	0	0	0	0	0	0	0	0	0	0	0	0	0	1	0	0	0	0	0	0	0	0	0	0	0	0	0	0	0	0	0	0	0	0	0	0	0	0	0	1	0	0	4	TTTAAGTTCTGCAACAGGACATTGAGGTTTTGCTGTAGATTTAAGTATTTTTAGCTTACATCTAGCCGGTGTTTCTTCAATTGCAGGTGCAATTAACTTTATCACTACCATTTTAAATATGCGTTCTAAAAAGTTTGAATTATTTAGAATAAGCTTATACCTGTGAGCAGTGATTATTACCGCAGTTTTATTATTACTATCTTTACCGGTTTTAGCTGGATGTATTACAATGTTATTAACTGATAGAAACTTTGGTACAACTTTTTTTGATAGTTTAGGTGGTGGAGATCCAATATTATTTCAACATTTATTT
C_ASV5754	Metazoa	NA	NA	NA	NA	NA	NA	0	0	1	0	0	0	0	1	0	0	0	1	0	0	0	0	0	0	0	0	0	0	0	0	0	0	0	1	0	0	0	0	0	1	0	0	0	1	0	0	0	0	0	0	0	0	0	0	0	0	0	0	0	0	0	0	0	0	0	0	6	ACTTTCTAATAAACTTGGTCATCCTGGACCATCTGTTGATATGGCTATTTTTGCACTGCATTTAGCAGGTGCCTCATCAATTCTTGGAGCAGTCAATTTCATTACTACAATTTTGAATATGAGAACACCTGGTATGACTCTTCATAAAATGCCCTTGTTTGTTTGGTCAATGTTAATTACAGCTTTTTTGTTACTTTTAGCTGTGCCTGTATTAGCTGGTGCTATAACAATGTTACTTACTGACAGAAATTTTGGAACAACTTTCTTTAATCCAGCTGGGGGAGGAGATCCAGTATTATTTCAACACTTGTTT
C_ASV5755	Unassigned	NA	NA	NA	NA	NA	Unassigned	0	0	0	0	0	0	0	0	0	0	0	0	0	0	0	1	0	0	0	0	0	0	0	0	0	0	0	0	0	0	0	0	0	0	0	0	0	0	0	0	0	0	1	0	0	0	0	0	1	0	0	0	0	0	0	0	0	0	0	0	3	ACTGTCAAGTTCAGCTGGCTCTCCAGGAATGTCAATGGATTTAGCAATATTTTCACTTCACCTTGCAGGAGCTTCATCAATTTTAGGTGCTGCAAATTTTATTACTACTGTTTTTAATATGAGAGCTCCTGGTATGACTATGCACAAGATGCCATTATTTGTCTGGTCAATGTTGGTAACGGCTTTTTTATTACTATTAGCAGTACCTGTGTTAGCAGGTGCCATAACTATGTTATTAACAGACAGAAATTTTGGAACTAGTTTTTTTATTCCTGAGGGTGGTGGCGATCCAATCTTATTTTTACACTTGTTC
C_ASV5763	Unassigned	NA	NA	NA	NA	NA	Unassigned	0	0	2	0	0	0	0	0	0	0	0	0	0	0	0	1	0	0	0	0	0	0	0	0	0	0	0	0	0	0	0	0	0	0	0	0	0	0	0	0	0	0	0	0	0	0	0	0	0	0	0	0	0	1	0	0	0	0	0	0	4	GCTCTCTGGTATACAGGCTCATTCTGGTGGTTCTGTTGACTGCGCTATTTACTCGTTGCATTTAGCAGGTGTTTCATCGATATTAGGCGCTATCAATTTTATTGTAACTATTACAAATATGCGCGCGCCTGGTTTATCTGCCAATCGAACGCCGTTGTTCGTTTGAGCTGTCTATATCACAGCATTCTTGCTTTTACTTTCTTTACCCGTTTTAGCTGGAGCAATTACGATGCTTTTAACAGATCGAAATTTTAACACTTCGTTTTTTGACTCAAACGGCGGCGGCGATCCGGTGTTATATCAACATCTTTTC
C_ASV5764	Metazoa	NA	NA	NA	NA	NA	NA	0	0	3	0	0	0	0	1	0	0	0	0	0	0	0	0	0	1	0	0	0	0	0	0	0	0	0	0	0	0	0	0	0	0	0	0	0	1	0	0	0	0	0	0	0	0	0	0	0	0	0	0	0	1	0	0	0	0	0	0	7	TCTCAGCAATATAACTGGACATAACGGACCGGCTGTAGACATGGTGATTTTTAGCCTTCATCTTGCAGGAATATCATCAATACTTGGAGCAATAAATTTCATTGTCACTATAATGAATATGCGTGCACCTGGGATGCATTTATTAAAAATGCCTTTATTTGTCTGGGCAATATTTGTAACTGCCTTTCTACTCATTCTAGCTCTGCCTGTGCTAGGCGGGGCAATAACGATGTTAATAACAGATAGAAATTTTAGCACTAACTTCTTTAAACCTGCAGGAGGTGGGGACCCTGTACTATTCCAACATCTATTC
C_ASV5765	Unassigned	NA	NA	NA	NA	NA	Unassigned	0	0	2	0	0	0	0	0	0	0	0	0	0	0	0	0	0	0	0	0	0	0	1	0	0	0	0	0	0	0	0	0	1	0	0	0	0	0	0	0	0	0	0	0	0	0	0	0	0	0	0	0	2	0	0	0	0	0	0	0	6	TTTATCAGGAATCGAAGCTCATTCAGGGGCATCTGTCGATTTAGCAATTTTTAGTTTACATTTAGCAGGTGTATCATCTTTATTAGGTGCAATAAATTTTATTGCTACTATTTTTAATATGCGTTCTCCAGGTTTAACATTGTTCCGAATGCCTTTATTTGTTTGGTCAGTACTTATTACTGCATTTTTATTATTATTATCATTACCAGTTTTAGCAGGGGGTATTACTATGTTGTTAACTGATCGTAATTTTAATACAACATTTTTTGATCCAATAGGGGGTGGTGATCCTATTTTATACCAACATTTATTT
C_ASV5766	Unassigned	NA	NA	NA	NA	NA	Unassigned	0	0	1	0	3	0	0	0	0	0	0	0	0	0	0	0	0	0	0	0	0	0	0	0	0	0	0	0	0	0	0	0	0	0	0	0	0	0	0	0	0	0	0	0	0	0	0	0	0	0	0	0	0	0	1	0	0	0	0	0	5	ACTTGCTAGTATTCAGGCCCATTCGGGTGGTTCTGTCGACGCGGCTATTTTTAGCCTGCATATTGCTGGTGTTTCTTCAATTTTAGGAGCAATTAATTTCATTGTAACAATTTTGAACATGCGCGCACCAGGAATGACTGCTCATCGTGTTCCTCTGTTCGCTTGAGCTGTTTTCATCACAGCGTTCTTGCTTTTACTTTCCTTACCAGTTTTAGCTGGGGCAATAACAATGCTTTTAACAGACCGAAACTTCAATACGTCGTTTTTCGATTCTAATGGTGGTGGTGACCCTGTTCTTTACCAACATCTTTTC
C_ASV5767	Unassigned	NA	NA	NA	NA	NA	Unassigned	0	0	0	0	0	0	0	0	0	0	0	0	0	0	0	0	0	0	0	0	0	0	2	0	0	0	0	0	0	0	0	0	0	0	0	0	0	0	0	0	0	0	1	0	0	0	0	0	0	0	1	0	0	0	2	0	0	0	0	0	6	ATTAGCCAGTGTACAAGCACACTCAGGTCCATCTGTGGATTTAGCTATTTTTAGTTTGCACTTAGGTGGTACTTCATCAATTTTGGGTGCTATTAACTTTATTACAACCATTATTAATATGCGCTGCCCAGGTATGACCATGCATAAATTACCCCTATTTGTATGGTCAGTATTAATTACTGCAGTATTATTATTATTATCGTTACCTGTATTAGCTGGTGCGATTACTATGTTATTAACTGATCGTAATTTTAATACTACTTTCTTCGACCCTGCGGGTGGAGGAGATCCTGTATTATATCAGCATTTATTT
C_ASV5768	Unassigned	NA	NA	NA	NA	NA	Unassigned	0	0	0	0	0	1	0	0	0	0	0	0	0	0	0	0	0	0	0	0	0	0	0	0	0	0	0	0	0	0	0	0	0	0	0	0	0	0	0	0	0	0	1	0	0	0	0	0	0	0	0	0	0	0	0	2	0	0	0	0	4	TCTTTCTTCTATTGAAGCTCACTCTGGACCTGCTGTTGATTTGGCCATCTTCAGTTTGCATCTATCTGGCGCTTCTTCAATTCTAGGCGCTATTAACTTCATTACTACCATTCTGAACATACGAGCTCCTGGTATTACCATACATCGCCTACCACTTTTTTGTTGGTCTGTACTTATTACAGCAGTTCTCTTGCTACTGTCTTTGCCTGTACTAGCCGGTGCTATTACAATACTATTGACTGATCGAAACTTTAATACAACTTTTTTTGATCCAGCCGGCGGAGGAGATCCTGTATTGTATCAGCATCTTTTC
C_ASV5770	Eukaryota	undef_undef_Eukaryota	Phaeophyceae	Sporochnales	Sporochnaceae	Carpomitra	Carpomitra_costata	0	0	0	0	0	0	0	1	1	0	0	0	1	0	0	0	0	0	0	0	0	0	1	0	0	0	0	0	0	0	0	0	0	0	0	1	0	0	0	1	0	0	0	0	0	0	0	2	0	0	0	0	0	0	0	0	0	0	0	0	8	ATTATCTGGTATTCAAGCACATTCTGGCGGTTCAGTCGATTGTGCAATTTATTCGCTTCATTTAGCTGGTGTTTCTTCTATTTTGGGCGCTATTAATTTTATTGTTACTATAACAAATATGCGTGCGCCGGGAATGTCTGCCAATAGAACACCTCTTTTCGTTTGAGCTGTTTATATTACTGCATTCTTACTTTTATTGTCTCTTCCTGTTTTAGCTGGTGCTATTACAATGTTATTAACAGATCGTAATTTTAATACATCTTTTTTCGATCCTAATGGTGGTGGAGATCCTGTTTTATATCAGCACTTGTTC
C_ASV5771	Unassigned	NA	NA	NA	NA	NA	Unassigned	0	0	0	0	1	1	0	0	0	0	0	0	1	0	0	0	0	0	0	0	0	0	0	0	0	0	0	0	0	0	0	0	0	1	1	0	0	0	0	0	0	0	0	0	1	0	0	0	0	0	0	0	0	0	0	0	0	0	0	0	6	ATTATCAGGTATTCAAGCTCATTCAGGTGCTGCTGTAGATTGCGCAATTTATTCTTTACATTTAGCGGGTGTTTCTTCTATTTTAGGAGCTATAAATTTTATTGTAACTATTACAAATATGCGAGCACCTGGTATGACTGCTCATAGAGCACCTTTATTTGTTTGAGCTGTATATATTACTGCCTTTTTATTGTTATTATCTTTACCTGTTCTTGCGGGAGCGATAACAATGTTGCTTACGGATCGTAATTTCAATACGGCTTTTTTTGATTGTGCTGCAGGAGGTGACCCAGTATTGTATCAACATTTGTTC
C_ASV5780	Bacteria	NA	NA	NA	NA	NA	NA	0	0	0	0	0	0	0	0	0	0	0	0	0	0	0	0	0	0	0	0	0	0	0	1	0	5	0	0	0	0	0	0	0	0	0	0	0	0	0	0	0	0	0	0	0	0	0	0	0	0	0	0	0	0	0	0	0	0	0	0	6	GCTATCAGGCGCAAGCGGGCATCCCGGCATGGCCGTCGACATGGCGATCTTCTCGCTTCACCTCGCAGGCGCAAGCTCGATTTTGGGTGCAGCCAACTTCATCACAACCATCTTCAACATGCGTGCCCCCGGCATGACATTACACAAAATGCCCTTATTCGTATGGGGCATGTTGCTAACATCCTTCTTGCTCGTGCTGGCTGTTCCTGTCCTTGGCGGCGCGATCACAATGCTTTTAACGGACCGCAACTTCGGCACAGACTTCTTCAATCCTGAGGGCGGCGGTGACCCGCTTCTTTACCAGCACTTATTC
C_ASV5783	Unassigned	NA	NA	NA	NA	NA	Unassigned	0	0	0	0	0	1	0	0	0	0	0	0	0	0	0	0	0	0	0	0	0	0	0	0	0	0	1	0	0	0	0	0	0	0	0	0	0	0	0	0	0	0	0	0	0	0	2	0	0	0	0	0	0	0	0	0	0	0	0	0	4	ATTATCAGGTATTCAGGCACATTCTGGTGGTTCTGTCGATTGCGCAATTTATTCATTACACCTTGCAGGAGTTTCATCTATTTTAGGTGCTATCAATTTTATTGTGACAATTACTAACATGCGTGCACCAGGAATGACAGCAAACAGAACACCATTGTTCGTGTGAGCGGTCTTTATTACTGCCTTCTTACTTTTATTATCACTTCCTGTTTTAGCTGGTGCTATCACAATGCTATTAACAGATAGAAACTTCAACACGTCATTCTTTGATCCTGCAGGTGGTGGTGACCCTGTGTTATACCAGCATTTGTTC
C_ASV5784	Bacteria	NA	NA	NA	NA	NA	NA	0	0	0	0	5	0	0	0	0	0	0	0	0	0	0	0	0	0	0	0	0	0	0	0	0	0	0	0	0	0	0	0	0	0	0	0	0	0	0	0	0	0	0	0	0	0	0	0	0	0	0	0	0	0	0	0	0	0	0	0	5	TTTGTCAGATAAGCTAGGCCACCCAGGCATGGCTGTCGATATGGCTATATTTTCATTGCATTTGGCCGGCGCAAGTTCGATTTTGGGTGCTGCAAATTTTATCACAACGATATTTAATATGCGCGCCCCTGGCATGACTCTTCATAAAATGCCGTTATTTGTCTGGGGTATCTTAATTACATCTTTTCTATTGGTGCTCTCTCTGCCTGTGTTAGGCGGCGCTATTACGATGCTCTTAACTGATCGTAATTTTGATTCAGCGTTCTTTAGATTTGAAGGCGGAGGTGACCCTGTACTTTTCCAACATTTGTTC
C_ASV5785	Unassigned	NA	NA	NA	NA	NA	Unassigned	0	0	0	0	4	0	0	0	0	0	0	0	0	0	0	0	0	0	0	0	0	0	0	0	0	0	0	0	0	0	0	0	0	0	0	0	0	0	0	0	0	0	0	0	0	0	0	0	0	0	0	0	0	0	0	0	0	0	0	0	4	TTTATCAGCTATTCAAGCTCATTCTGGAGGTGCTGTTGACTGTGCAATTTTTAGTTTACACTTAGCAGGAATTTCTTCCATTTTAGGTGCTATCAATTTTATCGTTACGATTGTAAATATGCGAGCGCCTGGAATGACCGCTCATCGAACGCCACTTTTCGTATGAGCTGTCTTCATCACAGCGTTTCTGCTACTGCTATCCCTTCCAGTATTAGCTGGAGCTATCACAATGTTATTGACTGACCGAAATTTCAATACGTCATTTTTTGACCCAAATGGCGGAGGTGATCCTGTACTCTACCAACATTTATTC
C_ASV5787	Unassigned	NA	NA	NA	NA	NA	Unassigned	0	0	0	0	0	0	0	0	0	0	0	0	0	0	0	0	0	0	0	0	0	0	0	0	0	0	0	0	0	0	0	0	0	0	0	0	8	0	0	0	0	0	0	0	0	0	0	0	0	0	0	0	0	0	0	0	1	0	0	0	9	TACAAAATAAATCTTCCCACCCAAAACCTCAACTCCATCATAAGCATTCCTTGCCACACTCACAGGAGCCTTCTCCTCCCAAACCAAAGCCTTAGGCTCACCACGCTGATAAAGCGAATACCCCGCAGGAGCTTCTGATCCATAAGGCACCGCAAGCAAACTCCCAACGGATGGAGCATTGTAATTGTTGGTGGTCTTCTCCTGATTCGATTTCTCTGTAACTTCAGTAGAAAGGCGATTCATGCCAATGGTGGCGTTAATGTCTGTAAGTACTTCCTGAGATAAGCGGGAGCGGGAAATAGGAGCATTGATC
C_ASV5789	Eukaryota	NA	NA	NA	NA	NA	NA	0	0	0	0	0	0	0	0	0	0	0	0	0	0	0	1	0	0	0	1	0	0	0	0	0	0	0	0	0	1	0	0	0	0	0	0	0	0	0	1	0	0	0	0	0	1	0	0	0	1	0	0	0	0	0	0	0	0	0	0	6	TTTATCAAGTGGTAATTCTCATTCAGGTGCTTCAGTTGATTTAGCTATTTTTAGTTTACATCTTTCAGGAGCTGCGTCTATATTAGGTGCTATTAATTTTATATGTACTATTTTAAATATGCGTGTAAAAGGTTTATTTATGCATAGGTTACCTTTATTTGTGTGGGCTATCTTAATTACAGCTGTATTATTACTTTTATCTTTACCTGTTTTAGCCGGTGCTATTACTATGTTATTAACTGATAGAAATTTTAATACAACTTTTTTCGATCCTGCAGGTGGAGGTGATCCTGTTTTATATCAACACCTTTTT
C_ASV579	Unassigned	NA	NA	NA	NA	NA	Unassigned	6	0	29	8	28	11	7	15	5	20	6	1	30	7	32	12	7	16	4	17	0	0	21	15	19	10	5	15	6	15	3	2	18	7	24	16	7	13	3	9	7	3	25	4	19	16	8	10	5	17	5	2	37	1	10	21	0	11	5	2	677	ACTATCTGGTATTCATGCTCATTCTGGTGGTTCGGTTGATGCTGCGATCTATTCGTTACATCTAGCTGGTGTTTCGTCCATTTTAGGTGCGGTTAATTTCATTGTTACAATTACAAACATGCGCGCACCTGGTATGACTGCAAATCGTACGCCATTATTTGTTTGAGCAGTTTATATTACTGCTTTTTTACTATTACTTTCATTACCTGTTTTAGCTGGTGCTATTACTATGCTTTTAACTGATCGTAATTTTAACACGTCATTTTTTGACTCTAATGGTGGAGGTGATCCTGTGTTATACCAGCATCTTTTT
C_ASV5790	Bacteria	Proteobacteria	Alphaproteobacteria	Sphingomonadales	Sphingomonadaceae	Sphingopyxis	Sphingopyxis_witflariensis	0	0	0	0	0	3	0	1	0	0	0	0	0	0	0	0	0	0	0	0	0	0	0	0	0	0	0	0	0	0	0	0	0	0	0	0	0	0	0	0	0	0	0	0	0	0	0	0	0	0	0	0	0	0	0	0	0	0	0	0	4	CCTCAGTAGTATAACCGCCCACTCGGGAGGTGCTGTAGATCTTGCTATCTTCAGTCTCCACCTCTCAGGTGCGAGTAGTATTCTCGGAGCTATCAACTTCATTACCACCATCTTCAATATGCGAGGACCGGGGATGACCATGCACCGCCTTCCACTCTTCGTGTGGTCGGTGCTTATCACCGCCTTCCTTCTTCTTCTCTCACTTCCGGTACTTGCGGGGGCTATCACCATGCTTCTGACCGATCGAAACTTCAACACCACCTTCTTCGATCCAGCTGGAGGAGGAGACCCTATCCTGTTTCAACACCTCTTT
C_ASV5791	Unassigned	NA	NA	NA	NA	NA	Unassigned	0	1	0	0	0	2	0	0	0	0	0	0	0	0	0	1	0	0	0	0	0	0	0	0	0	0	0	0	0	0	0	0	0	0	0	0	2	0	0	0	0	1	0	0	0	0	0	0	0	0	0	0	0	0	0	1	1	0	0	0	9	ACTTTCAAGTGGTACTTCTCATTCTGGTGGAGCGGTTGACCTAGCTATCTTTAGTTTACACCTTTCAGGAGCTTCATCAATCTTGGGAGCAATTAATTTTATATGTACCATTTTTAATATGCGAGTAAAAAGTTTGTCATTTCACAACTTACCTCTTTTTGTTTGGGCTGTTTTAATTACAGCTTTCTTATTATTATTGTCTTTACCTGTACTGGCTGGAGCGATAACAATGTTATTGACTGATAGAAACTTTAACACCACCTTCTTTGATCCAGCGGGAGGAGGAGATCCTGTATTATATCAACACTTGTTT
C_ASV5793	Unassigned	NA	NA	NA	NA	NA	Unassigned	0	0	0	0	0	0	0	0	0	0	0	0	0	0	0	8	0	0	0	0	0	0	0	0	0	0	0	0	0	0	0	0	0	0	0	0	0	0	0	0	0	0	0	0	0	0	0	0	0	0	0	0	0	0	0	0	0	0	0	0	8	GCTTTCTAGCGTGGAAGCACACTCAGGACCTTCTGTGGACCTGGCCATCTTTAGCCTTCACTTGACTGGTGCCTCATCCATTATGGGGGCCATTAACTTTATTACCACTATTTTCAACATGCGTGCTCCTGGTATGACCATGCACCGGCTGCCTCTTTTCTGCTGGGCGGTGTTGATTACAGCGGTACTGCTTCTGCTTTCACTGCCTGTGCTTGCGGGAGCGATTACCATGCTCTTGACAGACCGAAACTTTAACACTACTTTCTTCGATCCAGCTGGAGGTGGAGACCCTATTCTCTACCAGCACCTATTC
C_ASV5794	Unassigned	NA	NA	NA	NA	NA	Unassigned	0	0	0	0	0	0	0	0	0	0	0	0	0	0	0	0	0	0	0	0	0	0	0	0	0	0	0	0	0	0	0	0	0	0	0	9	0	0	0	0	0	0	0	0	0	1	0	0	0	0	0	0	0	0	0	0	0	0	0	0	10	GCTTAGTGGAATGCAATTTCACCAGGGTGCTGCAGTAGATCTTGCAATATTCAGTCTTCATTTAGCCGGCATCTCTTCAATTTTAGGTGCAATCAACTTTATTGTAACAATAATGAACATGCGAGCGCCTGGGATGACTTTGCATAAAATGCCATTATTTGTTTGGTCCGTGTTAGTCACTGCATTTTTATTGATTATGGCTATTCCTGTGTTAGGTGGTGGTATCACTATGCTTCTGACTGATCGTAATTTTGGAACTACTTTTTTTGAGCCTTCAGGTGGCGGTGATCCTGTTTTATTCCAGCATTTGTTC
C_ASV58	Bacteria	Proteobacteria	Alphaproteobacteria	Pelagibacterales	undef_Pelagibacterales	undef_undef_Pelagibacterales	Pelagibacterales_bacterium	38	116	46	79	95	49	87	110	44	71	60	104	43	64	94	51	99	82	67	70	103	182	69	147	146	122	174	172	125	132	44	113	27	92	92	65	94	115	59	80	79	162	42	85	132	84	111	134	85	97	83	126	49	150	126	53	114	137	85	99	5655	TTTATCTTCTAAGACTGGTCAGCCAGGTCCAGCAATGGATTTAGCAATTTTAAGTTTACACATCGCAGGTGCTTCATCGATTTTAGGAGCAGTGAATTTTATTACAACTATTCTTAATATGAGAACGCCTGGAATGACTTTACACAAAATGCCATTGTTTGCATGGTCAGTATTAGTTACAGCGTTCTTACTTTTATTATCACTACCAGTGTTAGCAGGTGCAATTACAATGCTATTAACTGACAGAAATTTTGGAACAGCTTTCTTTGAAGCACAAACCGGAGGAGATCCTGTGTTGTTCCAACATTTATTC
C_ASV5800	Unassigned	NA	NA	NA	NA	NA	Unassigned	1	0	0	0	0	0	0	0	0	0	0	0	0	0	0	0	0	0	0	0	0	0	0	2	0	0	0	0	0	0	0	0	0	0	0	0	0	0	0	0	0	0	0	0	0	0	0	0	0	0	0	0	0	0	0	0	0	0	0	0	3	TTTAGCTTCAATTGAATTCCACTCAGGAGCTTCAGTTGATCTTGCAATTTTTAGTTTACATCTAGCTGGTATAAGTTCAATTTTAGGTGCAATTAATTTCATTACAACAATTATGAATATGAGAGCTCCAGGATTAACATATCATAGATTACCATTATTTGTTTGATCAATTTTATTTACAGCTATTTTATTATTATTATCTCTACCTGTACTTGCTGGAGCTATTACAATGCTTTTAACAGATAGAAATTTTAATACATCATTCTTCGATCCTGCTGGAGGAGGAGACCCAATTTTATATCAACACTTATTT
C_ASV5801	Viridiplantae	Chlorophyta	NA	NA	NA	NA	NA	1	0	0	0	0	0	0	2	0	0	0	0	1	0	0	0	0	0	0	0	0	0	0	0	0	0	0	0	0	0	0	0	0	0	0	1	0	1	0	0	0	0	0	0	0	0	0	1	0	0	0	0	0	0	0	0	0	0	0	0	7	TCTGTCATCGATTACAGCACACTCAGGAGGAGCTGTAGATCTGGCTATCTTTAGTCTACACGTATCAGGAGCAAGTAGTATTCTTGGAGCTATTAACTTTATTACCACCATTTTTAACATGCGTGGACCTGGAATGAGTATGCACCGTCTTCCCCTTTTTGTATGGGCTGTGCTTATTACTGCTTTCCTACTGTTATTGTCTCTTCCTGTACTTGCTGGAGCTATTACCATGTTGTTAACGGATCGAAACTTTAATACTACCTTCTTTGATCCATCAGGGGGAGGAGATCCTATTCTTTTCCAACATTTATTT
C_ASV5808	Unassigned	NA	NA	NA	NA	NA	Unassigned	0	0	1	0	0	1	0	0	0	0	0	0	0	0	0	0	0	1	0	0	0	0	0	0	1	0	0	0	0	0	0	0	0	0	0	0	0	0	0	0	0	0	0	0	0	0	0	0	0	0	0	0	0	0	0	0	0	0	0	0	4	TTTGGCGGGAATTCAGGCTCACTCAGGTGGCTCAGTAGATCTTGCTATTTTTAGTTTACACCTTGCAGGTATTTCTTCAATTTTAGGAGCTATCAATTTTATTGTAACTATAATGAACATGAGATGTCCGGGTATGACTGCGCATAGAACGCCTCTATTTGTTTGAGCTGTTTTTATCACTGCTTTCTTGCTACTTTTGTCTTTGCCTGTTCTAGCAGGAGCAATTACTATGCTTTTAACAGATAGAAACTTTAATACGTCATTCTTCGATCCTAACGGTGGTGGTGACCCAGTTCTTTATCAGCATCTATTT
C_ASV5812	Eukaryota	NA	NA	NA	NA	NA	NA	0	0	0	0	0	0	1	1	0	0	1	0	0	1	0	0	0	0	0	0	0	0	1	0	0	0	0	0	0	0	0	0	0	1	0	0	0	1	0	0	0	0	0	0	0	0	0	0	0	0	0	0	0	0	0	0	0	0	0	0	7	ATTATCTGGTATACAAGCACATTCAGGTGCTTCTGTTGATTGTGCAATTTATTCATTGCATTTAGCTGGTGTTTCATCTATTTTAGGTGCTATTAATTTTATAGTTACAATTACAAATATGCGAGCACCTGGAATGACTGCTCATCGAACTCCGTTGTTTGTATGAGCTGTTTACATTACAGCATTTTTACTGTTATTATCATTACCTGTTTTAGCTGGTGCGATTACTATGTTATTAACGGACCGAAATTTTAATACTGCTTTTTTTGATTGTGCTGCGGGAGGTGATCCTGTTTTATACCAGCATCTTTTT
C_ASV5815	Bacteria	Proteobacteria	Alphaproteobacteria	undef_Alphaproteobacteria	undef_undef_Alphaproteobacteria	undef_undef_undef_Alphaproteobacteria	Alphaproteobacteria_bacterium	0	0	0	0	0	0	0	0	0	0	0	0	0	0	0	0	0	0	0	0	3	0	0	0	0	0	0	0	0	0	0	0	0	0	0	0	0	0	0	0	0	0	0	0	0	0	0	0	0	0	0	0	0	0	0	0	0	0	0	0	3	TATGTCAGGCACAGCAGGCACCCCCGGTATGTCAATGGATCTGGCGATTTTGTCACTTCACCTTGCAGGTGTCTCATCTATTCTGGGTGCGGCGAACTTTATTACCACAATTTTCAATATGCGTACCCCCGGTATGACCTTGCATAAAATGCCGCTATTTGCGTGGGCGATGTTAATCACGGCCTTTTTGCTATTACTGGCTGTGCCGGTACTGGCAGGGGCAATTACCATGTTGCTGACAGACAGAAACTTCGGCACAACCTTCTTTATTCCTGAAGGTGGCGGTGATCCCATTCTGTTCCTGCATCTATTC
C_ASV5816	Unassigned	NA	NA	NA	NA	NA	Unassigned	0	0	0	0	0	0	0	0	0	0	0	0	0	0	0	0	0	0	0	0	0	0	0	0	0	0	0	0	0	0	0	0	0	0	0	0	0	0	0	0	0	0	0	0	0	0	0	0	2	0	0	0	0	0	0	0	0	0	0	0	2	GTTGTCTGGTATTCAGGCGCACTCGGGCGGTTCTGTTGACTGCGCTATTTATGCTTTACATATTGCAGGTGTTTCTTCTATTTTAGGCGCGATTAATTTTATTGTTACAATTACAAATATGAGAGCTCCCGGTATGACTGCTAATAGAACGCCATTGTTCGTTTGAGCAGTTTATATTACAGCATTTTTATTACTTTTATCTTTGCCTGTTTTAGCAGGAGCAATTACGATGTTGCTTACAGATCGAAATTTTAACACATCTTTCTTTGATCCAAACGGCGGCGGCGATCCTGTTCTTTATCAACATCTTTTT
C_ASV5818	Unassigned	NA	NA	NA	NA	NA	Unassigned	0	0	2	1	0	0	0	0	0	0	0	0	0	0	0	0	0	0	0	0	1	0	0	0	0	0	0	0	0	0	0	0	0	0	0	0	0	0	0	0	0	0	0	0	0	0	0	0	0	0	0	0	0	2	0	0	0	0	0	0	6	GATTTCTAGTAATTTGCTTCATCCTGCAGCATCTGTAGATTTAGGAATTTTTAGTTTACATCTAGCAGGTATAGCTTCTTTAGCAGGGTCTATTAATTTTTTAACTACAATTTATACAATGGGTGCAAATGGTTTGAAACATAATAGACTCCCATTATTTATTTGAGCTACTATTTTTACTGCAATTTTATTAGTATTGTCACTACCAGTTTTAGCAGGAGCAATCACAATGCTTTTAACTGATCGAAATTTAAATACGTCTTTTTTTGACCCTGAAGGGGGAGGAGATCCAGTATTATTTCAACACATTTTT
C_ASV5820	Unassigned	NA	NA	NA	NA	NA	Unassigned	0	0	0	0	0	0	0	0	0	0	0	0	0	0	0	0	0	0	0	0	1	0	0	0	0	0	0	0	0	1	0	0	0	0	0	0	0	0	0	0	0	1	0	0	0	0	0	1	0	0	0	1	0	0	0	0	0	0	0	0	5	TTTATCGTTAATTGAGTATGCATCGGGAATTTCCACAGATTTAGCTATTTTTAGCCTTCATATAGGAGGTATTGGTTCTATTACTGGAGCTTTGAATTTTACTGTTACGGTAATTGCTGTACGTGGTTTAAAAGTCGAATTAGGTTTTACTTCTGTATTCGTATGGGCTGTTATTACTACTTCTATGTTACTAATTTTAGCTTTACCAGTTCTTGCTGGTGGTATTACTATGATGCTATTTGATCGACACTTTAATAGCTCGTTTTTTGATCCGATGGGAGGTGGTGATCCCGTTTTTTTTGAGCATCTTTTT
C_ASV5824	Metazoa	Arthropoda	Insecta	NA	NA	NA	NA	0	0	0	0	0	0	0	0	0	0	0	0	0	0	1	0	0	0	0	0	0	0	0	0	0	0	0	0	0	0	1	0	0	0	0	0	0	0	0	0	0	0	0	0	0	0	0	0	0	0	0	0	0	0	0	0	0	0	0	0	2	ACTGTCATCGATTGACTTCCATTCAGGTGGATCAGTAGATTTGGCAATTTTTAGTCTTCATTTAGCGGGTATCTCATCAATCCTAGGAGCAAGTAATTTCATTACGACAATAGTGAATATGAGAAGTCCAGGAATGACTTTCCATCGAATGCCTTTATTTGTTTGAGCAGTTTTCATTACAGCAGTGTTACTATTACTATCACTTCCAGTATTAGCAGGAGCGATTACAATGTTATTAACAGATCGTAATTTTAATACTTCTTTCTTTGATCCTGCAGGTGGGGGAGATCCAATTTTATATCAACATTTATTT
C_ASV5826	Unassigned	NA	NA	NA	NA	NA	Unassigned	0	0	0	0	0	0	0	0	0	0	0	1	0	0	0	0	0	0	0	0	0	1	0	0	0	0	0	0	0	0	0	0	0	0	0	0	0	0	0	0	0	0	0	0	0	0	0	1	0	0	0	0	0	0	0	0	0	0	0	0	3	TCTGTCAAGTTCAGCTGGCTCTCCAGGTATGGCAATGGATTTAGCAATATTTTCATTACATCTCGCAGGGGCTTCATCAATTTTAGGTGCTGCAAATTTTATTACTACAGTTTTTAATATGAGAGCTCCTGGTATGACTATGCACAAAATGCCTTTATTTGTATGGTCAATGTTAGTAACCGCTTTTTTACTACTATTAGCTGTACCTGTATTAGCTGGTGCTATAACTATGTTGTTAACAGATAGAAATTTTGGAACTAGTTTTTTTATTCCTGAGGGTGGTGGTGACCCAATTCTATTCTTACACTTATTT
C_ASV5829	Unassigned	NA	NA	NA	NA	NA	Unassigned	0	0	0	0	1	0	0	0	0	0	0	2	0	0	0	0	0	0	0	0	0	0	0	0	0	0	1	0	0	0	0	0	0	0	0	0	0	0	0	0	0	0	0	0	0	0	0	0	0	0	0	0	0	0	0	0	0	0	0	0	4	ATTATCTGGTATTACTGCTCATTCGGGTGGTTCTGTTGATTGTGCGATATACTCACTTCACTTAGCGGGTGTTTCTTCTATTTTAGGTGCAATTAATTTCATTGTTACTATAACAAATATGCGTGCTCCTGGAATGAGTGCTAACCGAACACCGCTGTTTGTATGAGCCGTTTTTATTACGGCATTCTTATTACTATTATCGTTACCAGTGCTTGCAGGTGCAATAACAATGCTTCTTACGGATCGTAACTTTAATACTTCGTTTTTTGACCCCGCAGGTGGAGGTGATCCGGTGCTTTATCAACACTTATTT
C_ASV5835	Bacteria	Proteobacteria	NA	NA	NA	NA	NA	0	4	0	0	0	0	0	0	0	0	0	0	0	0	0	0	0	0	0	0	0	0	0	0	0	0	0	0	0	0	0	0	0	0	0	0	0	0	0	0	0	0	0	0	0	0	0	0	0	0	0	0	0	0	0	0	0	0	0	0	4	TTTATCGGGAAGCTTAGGTCATCCCGGCATGTCGGTTGATATGGCGATTTTCTCACTGCATCTTGCGGGAGCAAGCTCGATTTTAGGGGCAGCCAATTTTATAACGACTATCTTTAATATGCGTGCCCCCGGCATGACACTACACAAAATGCCTTTATTTGTGTGGTCTATGCTTGTCACCGCTTTTCTTTTAGTGCTAGCCGTTCCTGTCTTAGGTGGCGCAATTACCATGCTTCTGACCGATAGGAATTTTGGTACAGCCTTCTTTAGACCAGAGGGGGGCGGCGATCCTATTCTCTTCCAGCATCTCTTC
C_ASV5836	Unassigned	NA	NA	NA	NA	NA	Unassigned	0	0	0	0	0	0	0	0	0	1	0	0	0	1	0	0	0	0	0	0	0	0	0	0	0	0	0	0	0	0	0	0	0	0	1	0	0	0	0	0	0	0	0	0	0	0	0	0	1	0	0	0	0	0	2	0	0	0	0	1	7	TTTATCATCTGTTATAGCTCATTCTGGAGTATCTGTAGATTTTGCAATATTTAGTCTACATATAGCAGGTATAAGCTCAATAGCAGGAGCAATAAACTTTATCAGCACTTTACTAAATATGAAATTATACAATATGACTTGAAATAGATTAACACTTTACTTATGGTCAGTCTTTGTTACTGTAATATTATTATTATTGTCATTGCCTGTATTAGCAGGAGCAATCACTATGTTACTTACAGATAGAAATTTCAATACCACCTTTTTTGATCCATCTGGAGGAGGAGATCCCATACTTTTTCAGCATCTTTTT
C_ASV5838	Bacteria	NA	NA	NA	NA	NA	NA	0	0	0	0	0	0	0	0	0	0	0	4	0	0	0	0	0	0	0	0	0	0	0	0	0	0	0	0	0	0	0	0	0	0	0	0	0	0	0	0	0	0	0	0	0	0	0	0	0	0	0	1	0	0	0	0	0	0	0	0	5	ATTGAGTTCTCTGGTTGGGCATGCGGATCCATCTGTTGATTTTGTCATATTGAGCCTCCATTTGGCTGGTGTCTCCTCTGTTCTGGGGGCTATTAACTTCATCACAACCGTTTTTAACATGCGGGCACCTGGCATGACGTTACACAAGATGCCGCTTTTTGTATGGGCAATGTTGGTGACAGCTTTCCTACTTTTGTTAGCAGTTCCTGTTCTAGCTGGTGGTATTACAATGCTCCTAACAGATAGGAACTTTGGCACGGCTTTCTTTGAACCCGCTGGGGGAGGGGACCCTGTGTTATTCCAGCATTTATTC
C_ASV584	Bacteria	Proteobacteria	Alphaproteobacteria	Pelagibacterales	NA	NA	NA	1	18	4	7	16	10	8	4	2	6	4	9	3	12	13	11	6	6	9	15	2	15	3	16	26	21	12	3	4	22	6	10	13	15	12	17	16	9	4	17	9	15	8	14	17	15	11	9	12	18	5	14	7	11	10	9	9	19	8	17	644	ATTGTCATCTACAGCTGGACAACCAGGTCCTGCAATGGATTTTGCAATTTTAAGTTTACACTTGGCTGGAGCTTCTTCAATTTTAGGTGCAGTTAATTTTATTACAACAATCTTGAACATGAGAACACCTGGCATGACATTGCACAAAATGCCATTATTTGCTTGGTCAATATTAGTAACTGCTTTCTTATTATTGTTGTCATTACCAGTTTTAGCAGGAGCAATTACGATGCTTCTTACAGATAGGAACTTTGGAACAGCTTTCTTCGATGCACAAACTGGAGGAGATCCAGTTCTATTCCAACATTTATTT
C_ASV5840	Bacteria	NA	NA	NA	NA	NA	NA	0	0	1	0	0	0	0	0	0	0	0	1	2	0	0	0	0	0	0	0	0	0	0	0	0	0	0	0	0	0	0	0	0	0	0	0	0	0	0	0	0	0	0	0	0	0	0	0	0	0	0	0	1	0	0	0	0	0	0	0	5	ACTGACGAGCATTGCGTTCAGTCCCGGTATCAACACCGACTTCTGGTTGCTCGGCATCGGTTTTATCGAGATTTCGGCCATTGCCGGAGCGATCGAGATTATCGTGGGGGTGCTGCGCACCCGTGCACCGGGGATGACCCTCGACAAGATGCCGATGTTTGCGTGGGCGATGCTGGTGTTCGCCGTAATGATTGTGGTCGCTTTTCCCAGCGTGATCCTGTGCACGATGCTGTTGGAGATCGAACGAGCGTTCAACTGGCCCTTCTTCGATGCACTTCGCGGCGGCGATCCGATGCTGTGGCAACACCTCTTC
C_ASV5846	Metazoa	NA	NA	NA	NA	NA	NA	0	0	0	0	0	0	0	0	0	0	0	0	0	0	1	0	0	0	0	0	0	0	0	0	0	0	0	0	0	0	0	0	0	0	0	0	0	0	0	0	0	0	0	0	0	0	0	1	0	0	0	1	0	0	0	0	0	0	0	0	3	TTTATCAGGAATTCATGCCCATTCTGGTGGTTCAGTTGACGCTGCTATTTACTCATTGCATCTAGCGGGTGTTTCATCCATTTTAGGCGCAATTAACTTTATTGTTACTATTACAAATATGCGAGCACCGGGAATGACAGCCAACCGCACACCACTATTCGTTTGAGCTGTTTGAATCACGGCTTGATTGCTTCTATTATCATTACCTGTTTTAGCTGGTGCTATTACGATGTTATTGACGGATCGTAATTTTAATACGTCATTTTTTGATCCAAACGGTGGAGGTGACCCTGTATTATATCAGCATTTATTT
C_ASV5848	Bacteria	Proteobacteria	Alphaproteobacteria	NA	NA	NA	NA	0	0	2	0	0	0	0	0	0	0	0	0	1	0	0	0	0	0	1	0	0	0	0	0	0	0	0	0	0	0	0	0	0	0	0	0	0	0	0	0	0	0	0	0	0	0	0	0	1	0	0	0	0	0	0	0	0	0	0	0	5	GCTCTCTGCAACTTTGGGGCACCCGAATATGAGTGTGGACATGGCGATTTTTGCGCTGCACCTTGCCGGAGCCAGCTCCATTCTGGGCGCGGCCAATTTCATCACCACCATCTTTAATATGCGTGCGCCGGGTATGACCCTGCACAAAATGCCTCTCTTCGTCTGGGGTATGCTGGTGACAGCGTTCCTGCTGGTTCTGGCGGTGCCTGTATTGGGCGGCGCGATCACCATGCTTTTGACCGACCGTAACTTCGGTACAGCCTTCTTTAATCCTGAGGGCGGCGGCGATCCAATCCTGTACCAGCACCTGTTC
C_ASV5849	Viridiplantae	Chlorophyta	NA	NA	NA	NA	NA	0	0	0	0	0	0	0	0	0	0	0	0	0	0	0	0	0	0	0	0	0	0	0	0	0	0	0	0	0	0	0	0	0	0	0	0	0	0	0	0	0	0	0	0	0	0	0	0	0	0	0	0	0	0	1	1	0	0	0	1	3	TTTAAGCTCAGCGTTAAGCCACTCAGGAGGTTCTGTAGATTTAGCTATTTTTAGTTTACACGTTTCAGGTGCAAGTAGTATTCTTGGAGCAGTAAATTTCATTACAACTATCTTTAATATGCGTGGTCCTGGAATGACCTTACATCGTATGCCCCTTTTCGTGTGGGCCGTACTTATTACAGCTTTTCTTCTTCTTTTATCTCTTCCGGTTCTTGCCGGAGCTATCACCATGCTATTAACTGATCGAAACTTCAATACAAGTTTCTTTGATCCAGCTGGTGGTGGAGACCCAATTCTTTTCCAACACCTTTTT
C_ASV585	Metazoa	Chordata	Actinopteri	Tetraodontiformes	Tetraodontidae	Reicheltia	Reicheltia_halsteadi	32	20	19	3	15	7	6	9	4	19	10	4	20	3	42	9	7	6	1	5	24	11	13	4	7	2	0	15	1	32	12	6	16	2	21	20	0	9	1	30	26	0	17	4	26	5	5	3	1	0	5	0	31	2	3	5	1	2	2	30	635	TCTTGCGAGTCTTACTGGACACGCAGGACCATCTGTTGATCTTGCCATCTTCAGTTTACACTTAGCCGGAGCAAGCTCCATCCTTGGAGCAATTAACTTCATCACCACCATCATCAACATGAGAGCACCGGGAATCACTCTTCACAGAATGTCCCTATTTGTTTGGTCAGTGCTTGTTACTGCCGTACTATTATTGCTTTCACTACCTGTTCTTGCTGGTGCCATCACTATGCTGCTTACTGACCGTAACTTCAATACCACTTTCTTTGACCCTGCAGGGGGAGGAGATCCTGTTCTTTACCAGCACTTATTC
C_ASV5850	Unassigned	NA	NA	NA	NA	NA	Unassigned	0	0	0	0	0	0	0	0	0	0	0	0	0	0	0	0	0	0	0	0	0	0	1	0	0	0	0	0	0	0	0	0	0	0	0	0	0	0	0	0	0	0	0	0	0	0	0	0	0	0	0	0	0	0	0	1	0	0	0	0	2	GCTGGCAGGAATACAAGCTCATTCTGGTGGATCTGTCGATTGTGCAATTTATTCATTGCATTTAGCAGGTGTTTCGTCTATTCTCGGTGCAATAAATTTTATTGTTACAATTACAAATATGCGAGCTCCGGGAATGACCGCTAACCGAACACCTTTATTTGTATGAGCTGTTTATATCACTGCTTTTTTGCTTTTGTTGTCCTTACCGGTTTTAGCTGGTGCTATAACAATGTTATTAACAGATAGAAATTTTAATACTTCATTTTTTGATTCTAATGGTGGTGGAGATCCTGTACTTTACCAACATCTATTT
C_ASV5852	Unassigned	NA	NA	NA	NA	NA	Unassigned	0	0	0	0	0	0	0	0	0	0	0	0	1	0	0	0	0	0	0	0	0	0	0	0	0	0	0	0	0	0	0	0	0	0	0	1	0	0	0	0	0	0	0	0	0	0	0	0	0	0	0	0	0	0	0	0	0	0	0	0	2	GCTTGCGGGTATACAAGCACATTCTGGTGGGTCTGTAGATTGCGCAATTTATTCACTACATTTAGCAGGTGTTTCATCTATTCTTGGTGCAATAAATTTTATTGTTACAATTACAAATATGCGAGCTCCGGGAATGACAGCTAACCGAACACCTTTGTTTGTTTGAGCTGTTTATATCACTGCTTTTTTGCTTTTATTATCTTTACCTGTTTTGGCTGGTGCTATAACAATGTTATTAACAGATAGAAATTTTAATACTTCATTTTTTGATTCTAATGGTGGTGGAGATCCTGTGCTTTACCAACATTTATTT
C_ASV5853	Unassigned	NA	NA	NA	NA	NA	Unassigned	0	0	0	0	0	1	0	0	0	0	0	0	0	0	0	1	0	0	0	0	0	0	0	1	0	0	0	0	0	0	0	0	0	0	0	0	0	0	0	0	0	0	0	0	0	0	0	0	0	0	0	0	0	0	0	0	0	0	0	0	3	ATTATCAGGTATTCATGCTCACTCAGGTGGTTCTGTTGATTGCGCGATTTATTCATTACACTTAGCTGGTGTTTCATCGATTTTAGGTGCTATTAACTTTATTGTTACTATTACTAATATGAGAGCTCCAGGTATGACTGCTAACAGAACACCGTTATTTGTTTGAGCTGTCTGAATTACTGCGTGATTATTATTACTTTCATTACCTGTTTTAGCAGGTGCGATTACTATGCTATTGACTGATCGAAACTTTAATACATCATTTTTTGATCCAAATGGAGGTGGTGATCCTGTATTATACCAGCATCTTTTT
C_ASV5855	Unassigned	NA	NA	NA	NA	NA	Unassigned	0	0	0	0	0	0	0	0	0	1	0	0	0	0	0	0	0	0	0	0	0	0	0	0	0	0	0	0	0	0	0	0	0	0	2	0	0	0	0	0	0	0	0	0	0	0	0	2	0	0	0	0	1	0	0	0	0	0	0	0	6	ACTGAGTAGTTTATCAGGTCACCCAGGAGCAGCCGTTGATATGGCGATCTTTAGTTTACATTTAGCGGGTATGTCATCCATTCTTGGGTCGATTAACATTATCGTAACGATTTTCAATATGCGAGCTCCAGGCATGAGCCTTTTTAAGATGCCATTATTCGTATGGTCAATTTTGTTTACAGCTTTTTTATTGGTTCTTGCTCTTCCAGTATTAGCTGGAGCTATTACTATGCTACTAACAGATCGAAATTTTGGTACGCATTTTTTCTCGCCGGAAGGTGGTGGGGACCCTATTTTATTTCAGCATTTATTC
C_ASV5856	Unassigned	NA	NA	NA	NA	NA	Unassigned	0	0	0	0	0	1	0	0	0	0	0	0	1	0	0	1	0	1	0	0	0	0	0	0	0	0	0	0	0	0	0	0	0	0	0	0	0	0	0	0	0	0	0	0	0	0	0	0	0	0	0	0	1	0	0	4	0	0	0	0	9	TTTATCTGGTATTTTAGCTCATTCCGGTGGTTCTGTTGATTGTGCCATTTATTCGCTTCATCTTGCGGGTGTTTCGTCAATCCTAGGAGCTATTAACTTTATTGTTACGATTACAAACATGCGAGCTCCCGGTATGTCTGCGAACCGCACTCCGTTATTTGTTTGAGCTGTGTATATTACTGCTTTTTTACTGTTATTATCGTTACCCGTTTTAGCAGGAGCAATTACTATGCTTTTAACGGATCGTAATTTTAACACGTCATTCTTTGATCCAAACTCTGGTGGGGATCCAGTGCTCTACCAACACTTATTC
C_ASV5859	Bacteria	Proteobacteria	Alphaproteobacteria	undef_Alphaproteobacteria	undef_undef_Alphaproteobacteria	undef_undef_undef_Alphaproteobacteria	Alphaproteobacteria_bacterium	0	0	0	0	0	0	0	0	0	0	0	0	0	0	0	0	0	0	0	0	0	0	0	0	0	0	0	0	0	0	0	0	1	0	0	0	0	0	0	0	0	0	0	0	0	0	0	0	0	0	0	0	5	0	0	0	0	0	0	0	6	GCTTTCGTCAAAACTGGGGCATCCGGATATGGCGGTTGATCTGGCGATTTTCTCGCTGCATTTAGCTGGTGCGGCCTCAATTCTGGGGGCGGCGAATTTTATTACCACCCTGTTTAATATGCGCGCGCCGGGGATGCATCTGCACAAAATGCCCCTATTCTGCTGGGCAATGCTGATTACCAGCTTTTTGATTGTGCTCTCGCTGCCGGTTTTGGGCGGTGCGATTACCATGCTGCTGACTGATCGTAACTTTGGTACCTCTTTCTTCGCGCCAGAGGGCGGCGGCGATCCCATCCTGTATCAGCATCTCTTC
C_ASV5860	Metazoa	NA	NA	NA	NA	NA	NA	0	0	0	0	0	0	0	0	0	0	0	0	0	0	2	0	0	0	0	0	0	0	0	0	0	0	0	1	0	0	0	0	0	0	0	0	0	0	0	0	0	0	0	0	0	0	0	0	0	0	0	0	0	0	0	0	0	0	0	0	3	GTTGTCTAGTATTGAAGCTCATTCTGGTCCTTCTGTTGATTTGGCAATCTTCAGTTTGCATTTGGCTGGAGCATCTTCTATCTTGGGTGCACTTAATTTTATTACAACTATTTGTAATATGCGTGCTCCTGGTATGACTTTCCATAGAATGCCTTTGTTTGTATGAGCAGTTTTGATTACAGCTGTACTTCTTTTGTTGTCTTTGCCTGTACTAGCAGGAGCAATTACAATGTTGTTGACAGATCGTAATTTTAACACTTCATTTTTTGATCCATCAGGTGGAGGTGATCCTATTCTTTATCAACATTTGTTC
C_ASV5861	Unassigned	NA	NA	NA	NA	NA	Unassigned	0	0	0	0	0	0	0	0	0	0	0	0	0	0	0	1	0	0	0	0	0	0	0	0	0	0	0	0	0	0	0	0	0	0	0	0	0	0	0	0	0	0	0	0	0	0	0	0	0	0	0	0	0	0	0	0	0	0	0	0	1	ATTATCAGGTATTCATGCTCATTCAGGTGGTTCTGTTGATTGTGCTATTTATTCATTACATTTAGCAGGTGTTTCATCGATTTTAGGGGCTATTAACTTTATTGTTACAATTACTAATATGAGAGCACCAGGGATGACTGCTAACAGAACACCATTATTTGTTTGAGCTGTATGAATTACTGCGTGATTATTATTGCTCTCGTTACCTGTTTTAGCGGGTGCTATTACTATGTTATTAACTGACCGAAACTTTAATACATCATTTTTTGATCCGAATGGTGGTGGTGATCCTGTATTATATCAGCACCTTTTT
C_ASV5862	Unassigned	NA	NA	NA	NA	NA	Unassigned	0	0	0	0	0	0	0	0	0	0	0	0	0	0	2	0	0	0	0	0	0	0	0	0	0	0	0	0	0	0	0	0	0	0	0	0	0	1	0	0	0	0	0	0	0	0	0	0	0	0	0	0	0	0	0	0	0	0	0	0	3	TTTGGCGAGTATTCAGGCACATTCTGGTGGTTCAGTTGATGCCGCTATTTTTAGTTTACATATTGCGGGTGTTTCTTCAATCCTTGGAGCCATCAACTTTATTGTAACAATTTTAAATATGCGCGCGCCTGGAATGACTGCTCACCGTGTTCCTTTATTTGCATGAGCTGTTTTCATTACTGCATTTTTACTTTTACTTTCGTTACCTGTTTTAGCCGGTGCAATCACAATGCTTTTAACTGACCGAAATTTTAATACATCTTTCTTTGATTCTAATGGTGGTGGTGACCCAGTGCTTTACCAACATCTATTC
C_ASV5863	Unassigned	NA	NA	NA	NA	NA	Unassigned	0	0	0	1	0	0	0	0	0	0	0	0	0	1	0	0	0	1	0	0	0	0	0	1	0	0	0	0	0	0	0	0	0	0	0	0	0	0	0	0	0	0	0	0	0	0	0	0	0	0	0	0	0	0	0	0	0	0	0	0	4	ACTTTCTGGTATTCAAGCTCACTCAGGTGCTTCGGTTGACTGTGCCATTTATTCACTCCACTTAGCAGGTGTTTCTTCTATTTTAGGCGCAATTAACTTTATCGTTACAATTACAAATATGCGCGCGCCAGGTATGACTGCGCATCGAACACCATTGTTTGTTTGAGCAGTTTATATCACAGCATTTTTACTTTTATTATCATTACCTGTTTTAGCGGGTGCTATTACTATGCTATTAACAGACCGAAATTTTAACACAGCATTTTTTGATTGTGCCGCTGGTGGTGATCCAGTTTTATATCAACATTTGTTT
C_ASV5864	Unassigned	NA	NA	NA	NA	NA	Unassigned	0	0	0	0	0	0	0	0	0	0	0	0	0	0	0	0	0	0	0	0	0	0	0	0	0	0	0	1	0	0	0	0	0	0	0	0	0	0	0	0	0	0	0	0	0	0	0	0	0	0	0	0	0	0	1	1	0	0	0	0	3	ATTAGCAGGAATTCAAGCACATTCGGGAGGTTCTGTTGACTGTGCAATTTATTCTCTTCACTTAGCTGGTGTTTCTTCAATTTTAGGAGCCATTAATTTTATTGTAACAATAACAAATATGCGTGCGCCAGGAATGTCAGCAAACCGAACACCTTTATTTGTTTGAGCTGTTTACATTACAGCATTTTTATTATTATTATCGTTACCAGTACTTGCCGGTGCCATAACTATGTTGCTTACAGATCGAAATTTTAATACAGCATTTTTTGATCCAAATGGTGGTGGTGATCCTGTACTTTACCAGCACCTTTTT
C_ASV587	Unassigned	NA	NA	NA	NA	NA	Unassigned	12	6	19	10	16	12	10	17	8	22	6	9	26	10	1	7	7	9	4	1	6	1	19	4	1	1	1	6	4	29	5	9	21	8	0	7	8	12	3	16	2	0	19	5	4	0	9	12	7	1	1	0	26	4	1	14	37	0	24	57	596	TTTAAGTAGTATCCAAGCGCACTCAGGTGGTTCCGTAGATCTAGCTATATTTAGTTTACACATAGCCGGAATTTCTTCTATCCTGGGAGCAGTTAACTTTATCACTACAATATTTAACATGCGAGCACCTGGGATGACTCTTCACCGTCTTCCACTTTTCGCGTGAGCGGTATTAATTACTGCAGTTCTTCTTCTTCTTTCTCTTCCTGTATTGGCAGGTGCGATCACAATGTTGTTAACAGATAGAAACTTCAACACAACATTCTTCGATCCGGCTGGTGGTGGAGACCCTGTGTTATACCAACACTTGTTC
C_ASV5871	Unassigned	NA	NA	NA	NA	NA	Unassigned	0	0	0	0	3	0	0	0	0	0	0	0	0	0	0	0	0	0	0	0	0	0	0	0	0	0	0	0	0	0	0	0	0	0	0	0	0	1	0	0	0	0	0	1	0	0	0	0	0	0	0	0	0	0	0	0	0	1	0	0	6	ATTATCCGGTATTCATGCTCATTCTGGCGGCTCTGTTGATGCAGCTATCTATTCATTACATTTAGCTGGTATTTCGTCTATTTTAGGAGCAATTAACTTTATTGTAACGATTACAAATATGCGAGCGCCTGGTATGGCTGCCAATCGTACACCCCTTTTTGTATGAGCTGTTTGAATCACCGCTTGATTACTTTTGCTTTCATTACCTGTTTTAGCAGGTGCAATTACTATGTTATTAACAGATCGTAATTTTAATACTTCGTTTTTTGACCCAAGTGGTGGGGGTGATCCTGTATTATATCAACATTTATTT
C_ASV5875	Viridiplantae	Chlorophyta	Mamiellophyceae	Mamiellales	Mamiellaceae	Mantoniella	Mantoniella_squamata	0	0	0	0	2	0	0	0	0	0	0	0	0	0	0	0	0	0	0	0	0	0	0	0	0	0	0	0	0	0	0	0	0	0	1	0	0	0	0	0	0	0	0	0	0	2	0	0	0	0	0	0	0	0	0	0	0	0	0	0	5	ATTAAGTCATATTACAAGTCACTCCGGTGGTGCTGTAGATTTGGCTATTTTCAGTCTTCACTTATCTGGTGCAAGTAGTATTTTAGGTGCAATTAACTTTATTACCACCATTTTCAACATGCGTGGGCCAGGGTTACTGATGCATCGTCTTCCTCTTTTTGTGTGGAGTGTGCTTATTACAGCATTTCTTCTGCTTCTTTCTCTTCCAGTGCTTGCAGGAGCAATTACAATGCTTCTTACTGATCGAAACTTTTCAACAAGTTTTTTCGATCCAAGTGGAGGAGGTGATCCAATTTTATACCAGCACCTTTTC
C_ASV5877	Bacteria	Proteobacteria	NA	NA	NA	NA	NA	0	0	0	0	1	0	0	0	0	0	0	0	0	0	0	0	0	0	0	0	0	0	0	0	0	0	0	0	0	0	0	0	0	0	0	4	0	0	0	0	0	0	0	0	0	0	0	0	0	0	0	0	0	0	0	0	0	0	0	0	5	ATTATCTGCGAAAATGGGACATCCTGGAATGTCTGTTGATATGGCGATTTTCGCGCTTCATTTGGCTGGAGCTTCATCAATTTTGGGTGCCGCGAATTTTATCACAACGGTTTTTAATATGCGCGCACCGGGTATGACTCTTCACAAAATGCCGTTGTTCGTTTGGGCAATGTTGGTGACGGCATTCTTGCTTGTTTTGGCTGTACCTGTATTGGGTGGGGCTATTACTATGTTGCTGACTGATCGTAATTTTGGCACAACATTCTTTAATCCAGAAGGTGGTGGAGATCCAATTTTGTTCCAACATTTATTC
C_ASV5879	Unassigned	NA	NA	NA	NA	NA	Unassigned	0	0	0	0	0	0	0	0	0	0	0	0	0	0	6	0	0	0	0	0	0	0	0	0	0	0	0	0	0	0	0	0	0	0	0	0	0	0	0	0	0	0	0	0	0	0	0	0	0	0	0	0	0	0	0	0	0	0	0	0	6	TTTAAGCGCTTTAATTGGACATGGTAGTCCTGCAGTTGATTTTATGTTATTCGCTCTTCACCTTGCGGGGGCTTCATCTATATTAGGTGCGATAAATTTCATTGCGACCATATTCAATATGCGGGCTCCTGGCATGAGTCTCCATAAAATGCCACTGTTCGTGTGGTCAATTCTCGTGACAGCTTTTTTGCTTGTAATTGCAGTTCCTGTACTAGCAGGTGCAATTACTATGCTTATTACCGATCGAAATTTTGGGACAACTTTCTTTGATCCTGCAGGGGGCGGGGACCCTGTTTTATTCCAGCATCTTTTC
C_ASV5880	Bacteria	Proteobacteria	Alphaproteobacteria	NA	NA	NA	NA	0	0	0	0	0	2	0	0	0	0	0	0	0	0	5	0	0	0	0	0	0	0	0	0	0	0	0	0	0	0	0	0	0	0	0	0	0	0	0	0	0	0	0	0	0	0	0	0	0	0	0	0	0	0	0	0	0	0	0	0	7	TTTATCAGATACCGGTTCGCACCCATCTATGGCGGTGGATATGGGTATTTTTGCTCTGCATATTGCGGGTATTTCGTCTATTCTCGGTGCGATTAACTTCATCGTCACCATCTTCAATATGCGCACACCAGGCATGAGTTTATTCAAGATGCCGCTCTTCGTGTGGTCGATTCTGGTGACGGTATTCCTGTTATTGCTCGCAGTGCCTGTGTTAGCCGGGGCGATTACCATGTTGCTCGTTGACCGCAACTTCGGCGGCGCCTTCTTTGACCCTGCCGGTGGTGGTGATCCGATTTTATTCCAGCACCTGTTC
C_ASV5881	Bacteria	NA	NA	NA	NA	NA	NA	0	0	0	0	0	0	0	0	0	0	0	0	0	0	0	0	0	0	0	0	0	0	0	0	0	0	0	0	0	0	0	0	0	0	8	0	0	0	0	0	0	0	0	0	0	0	0	0	0	0	0	0	0	0	0	0	0	0	0	0	8	ACTTTCGGATTCGCTTGGCCACCCAGGCATGGCTGTCGATATGGCGATTTTCTCGTTACACCTAGCAGGTGCGAGCTCGATCCTTGGCGCGGCTAATTTCATCACCACAATCTTGAATATGCGCGCGCCCGGTATGACGCTGCATAAAATGCCGCTTTTTGTATGGGGTACGCTTATCACCTCATTCCTGCTTGTGCTGGCTATCCCGGTGCTTGGCGGTGCGATTACCATGTTACTCACAGACCGCAACTTTGATTCGGCCTTCTTCCGTCCTGAGGGCGGCGGTGACCCGGTTCTATTCCAGCATTTATTC
C_ASV5882	Bacteria	Proteobacteria	Alphaproteobacteria	undef_Alphaproteobacteria	undef_undef_Alphaproteobacteria	undef_undef_undef_Alphaproteobacteria	Alphaproteobacteria_bacterium	0	0	0	0	0	2	0	0	0	0	0	0	0	0	0	0	0	0	0	0	0	0	0	0	0	0	0	0	0	0	0	0	0	0	0	0	0	0	0	0	0	0	0	0	0	0	0	0	0	0	0	0	0	0	0	0	0	0	0	0	2	TCTCTCTGATACTCTGGGTCACCCGGGCATGTCAGTTGATATGGCCATTTTTGCCCTGCACTTAGCGGGGGCCTCATCCATTCTGGGTGCTGCCAACTTTATCACCACGATTTTCAACATGCGCGCACCGGGCATGACCTTGCACAAAATGCCTCTCTTTGTCTGGGCGATGCTTGTCACCAGCTTCCTGCTTGTTCTTGCCGTTCCTGTTCTGGGTGGTGCGATCACCATGCTGCTGACTGACCGGAATTTTGGAACCTCCTTCTTCTCGCCTGAAGGGGGTGGAGATCCAATTCTGTTCCAGCACCTGTTC
C_ASV5883	Bacteria	NA	NA	NA	NA	NA	NA	0	0	0	0	0	4	0	0	0	0	0	0	0	0	0	0	0	0	0	0	0	0	0	0	0	0	0	0	0	0	0	0	0	0	0	0	0	0	0	0	0	0	0	0	0	0	0	0	0	0	0	0	0	0	0	0	0	0	0	0	4	GTTATCCTGTGCGGACTTCCACACCTCCATAGCGGTGGATGTACTGATCCTCAGTATACACGTCCTCGGTTGATCCTCCATTATGAATGCCATTAACATGATCGTTTCCGTATCCATTGGCCTGCTTAGGGGGCATACCCTCCGTAATTTGCACCTATTCGTGTGGTCCATACTACTCACTAGCCTCATTCTGATCCTCATTTTGCCCGTTCTCGCGGCTGGGGTGTCCATGATACTCATTGACCGTAACTTCAACTCATGCTTCTTCGACGTCCTCGGGGGTGGGGACGTTGTCCTTTACCAGCACATATTC
C_ASV5885	Metazoa	NA	NA	NA	NA	NA	NA	0	0	0	0	0	0	0	0	0	0	0	0	0	0	0	1	0	0	0	0	0	0	0	0	0	0	0	0	0	0	0	0	0	0	0	4	0	0	0	0	0	0	0	0	0	0	0	0	0	0	0	0	0	0	0	0	0	0	0	0	5	TTTATCGGGAATTCAGGCTCATTCTGGCGGGTCAGTGGATTTAGCTATTTTTAGCCTGCATTTGGCGGGAATATCTTCCATATTAGGAGCTATGAATTTTATAACAACCATATTGAACATGCGAGTAGGGGGTTTAACCATGGACCGTTTGCCTTTGTTTGTGTGATCCATTTTAGTTACGGCGGTTTTACTATTACTTTCACTTCCAGTCTTAGCAGGGGCTATAACCATGCTTTTGACTGATCGTAACTTTAACACGGCCTTCTTTGATCCTTCTGGGGGAGGAGATCCGATTTTATACCAACATTTGTTC
C_ASV5886	Bacteria	NA	NA	NA	NA	NA	NA	0	0	0	0	0	0	0	0	0	0	0	0	0	0	0	0	1	0	0	0	0	0	0	0	0	0	0	0	0	0	0	0	0	0	0	6	0	0	0	0	0	0	0	0	0	0	0	0	0	0	0	0	0	0	0	1	0	0	0	0	8	GCTGTCGAACCAGGAATACCAGCCAGGCCCCTCGGTTGACCTGGGAATCCTGTCTCTGCACCTGGCAGGCGCGTCCTCGATCCTGGGGGCCATCAACTTCATCGTCACCATTTTCAACATGCGCGCACCGGGGATGACCATCCACCGCATGCCGCTGTTCGTATGGGCGATCCTAATCACCGCGTTCCTGCTGCTGCTGGCTCTGCCGGTGCTTGCCGGCGCCCTGACCATGCTGCTCACGGACCGCAACTTTGGCACGGCGTTCTTCGTTTCGGGTCAGGGGGGTGATCCGGTGCTGTGGCAGCACCTGTTC
C_ASV5888	Unassigned	NA	NA	NA	NA	NA	Unassigned	0	0	0	0	0	0	0	0	0	0	0	0	0	0	0	0	0	0	0	0	0	0	0	0	0	7	0	0	0	0	0	0	0	0	0	0	0	0	0	0	0	0	0	0	0	0	0	0	0	0	0	0	0	0	0	0	0	0	0	0	7	GCTCAGTGACGCTACGCATCACGGTGGTATGGCTGTTGATATGGCTATATTTAGTCTGCATTTAGCTGGTGCATCATCAATTTTAGGTGCCATTAATATGATAGTTACCATTTTCAACATGCGCGCACATGGTATGACTATTCACAAAATGCCTCTTTTCGTATGGTCGATATTAATTACTGCATTCTTACTTGTACTTGCTTTGCCGGTACTTGGTGGTGCTATCACAATGTTACTAACTGACAGAAATTTCGGCACTTCTTTCTTCGCACCAGCGGGGGGAGGGGATCCGGTGTTCTATCAACATTTATTC
C_ASV5891	Bacteria	Proteobacteria	Alphaproteobacteria	NA	NA	NA	NA	0	0	0	0	0	0	0	0	0	0	0	0	0	0	0	0	0	0	0	0	0	0	0	0	0	0	0	1	8	0	0	0	0	0	0	0	0	0	1	0	0	0	0	0	0	0	0	0	0	0	0	0	0	0	0	0	0	0	0	0	10	GCTTTCAAGTTCTCTTGGTCACCCAGAAATGGCTGTTGATTTGGCTATTTTTGCTCTTCACTTAGCGGGTGCAAGCTCGATCTTGGGTGCGGCGAACTTTATTACAACAATCTTTAACATGCGCGCGCCTGGTATGACATTGCATAAGATGCCATTATTTGTATGGGCGATGTTGATTACAGCCTTCTTGTTATTGCTTTCTGTGCCTGTATTGGGCGGCGCGATTACAATGCTGCTGACAGACCGTAACTTTGGCACAAGCTTCTTCAACCCAGAAGGTGGCGGTGATCCGCTTTTGTACCAGCACTTGTTC
C_ASV59	Metazoa	Arthropoda	NA	NA	NA	NA	NA	361	2	18	11	14	5	103	199	21	64	293	4	29	5	6	2	148	271	38	58	276	3	15	2	6	2	81	176	29	14	194	4	19	7	9	7	115	156	16	39	197	0	14	6	2	2	58	128	32	64	106	0	12	2	4	0	124	54	13	44	3684	TCTAAGAAGAAATATCGCTCATGGCGGGGCTTCAGTAGATTTCGCCATTTTCTCTTTACATCTTGCCGGGGTGTCTTCATTGTTAGGGGCTGTAAATTTCATTAGAACTCTTAGAAACCTTCGGACGATAGGCATACTAGCTGACCGGATACCCTTATTCCCTTGAGCCGTACTAATCACAGCAATCCTGCTTCTCCTTTCACTACCAGTATTAGCTGGGGCTATTACTATATTATTAACGGATCGAAATTTTAACTCGTCATTTTACGACCCTAGAGGAGGGGGGGACCCTCTTTTATATCAACACCTATTT
C_ASV590	Metazoa	NA	NA	NA	NA	NA	NA	17	9	9	5	19	19	21	13	13	8	10	11	9	7	20	19	28	4	13	12	11	8	12	13	12	19	16	14	5	16	6	11	6	6	8	17	31	13	9	16	11	5	12	7	12	15	24	10	14	9	22	12	13	15	10	30	16	22	14	17	805	TCTCTCTAGTAATCTCGGACATTCTGGTCCTGCTGTTGATATGGCTATACTTAGCTTGCACTTGGCTGGAGCCTCTTCAATTTTAGGAGCAATAAACTTTATTACTACTATTTTTAATATGAGAACTCCTGAAATGACTTTACACAGAATGCCTCTTTTTGTGTGGTCTATTTTAGTTACAGTTTTCTTGTTAGTATTATCATTACCTGTATTAGCAGGTGCGATAACAATGTTACTAACTGATCGTAATTTCGGCACTGCATTTTTCGCTCCTGAAGGCGGAGGAGATCCTATTTTATTTCAGCATTTATTT
C_ASV5902	Unassigned	NA	NA	NA	NA	NA	Unassigned	0	0	0	0	0	3	0	0	0	0	0	0	1	0	0	0	0	0	0	0	0	0	0	0	1	0	0	0	0	0	2	0	0	0	0	0	0	0	0	0	1	0	0	0	0	0	0	0	0	0	0	0	0	0	0	1	0	0	0	0	9	TTTGAGTGCTGAATTAGCACATTCAGGTGGTGCTGTAGATTTAAGTATTTTTAGCTTACATTTAGCAGGTGTATCTTCTATCGCCGGAGCTATAAATTTTATAACCACTATTTGAACTATGAGAGTTGATAAATTAACTTTAGATAGAATTAATTTATATTTATGAGCTGTTTTTATCACTGCATGGTTATTATTATTATCATTACCTGTTTTAGCAGGATGTATTACGATGCTATTAACAGACAGAAATTTTGGTACAACATTTTTTGATAGTATTGGAGGTGGTGATCCTGTATTATTTCAACATCTTTTT
C_ASV5917	Bacteria	Acidobacteria	undef_Acidobacteria	undef_undef_Acidobacteria	undef_undef_undef_Acidobacteria	undef_undef_undef_undef_Acidobacteria	Acidobacteria_bacterium	0	0	0	0	0	0	0	0	0	0	0	0	0	0	0	0	0	0	0	0	0	0	0	0	0	0	0	0	0	0	4	0	0	0	0	0	0	0	0	0	0	0	0	0	0	0	0	0	0	0	0	0	0	0	0	0	0	0	0	0	4	GCTGGCAGAGCTGGGCTACAGCCCGGGCGTGGGGGTCGACTATTACATTTGGGCGTTGCAGTTATCGGGGCTAGGGACGCTGATTACCGGCGTGAACTTCCTGGTGACCGTGTTCAAGATGCGCGCACCTGGCATGAGCTGGATGAAAATACCGGTCTTCACCTGGGCGTGTACCTTCACCAACGTACTGATTGTCGCGTCCTTCCCGATTTTGACCGCCACGCTGGGCATGCTGAGCCTGGATCGTTACCTGGACATGCACTTTTTCACTAACGAGCTTGGCGGCAACGCCATGATGTACATCAACCTGTTC
C_ASV5919	Metazoa	NA	NA	NA	NA	NA	NA	1	0	0	0	0	0	0	0	0	0	0	0	0	0	0	0	0	0	0	0	0	0	0	0	0	0	0	0	0	0	1	0	0	0	0	0	0	0	0	0	1	0	1	0	0	0	0	0	0	0	0	0	0	0	0	0	0	0	0	0	4	TTTATCAGGAATTCATGCCCATTCTGGTGGTTCGGTTGATGCTGCTATTTATTCGTTACATCTGGCGGGTGTTTCATCCATTTTAGGTGCGATTAACTTTATTGTTACCATTACGAATATGCGAGCACCGGGGATGACAGCTAACCGTACACCTCTATTTGTTTGAGCTGTTTGAATTACGGCTTGATTACTTCTACTATCGTTACCTGTTCTAGCGGGTGCTATTACAATGTTATTGACGGATCGTAATTTTAATACATCATTTTTTGATCCAAATGGTGGAGGTGATCCTGTGTTATATCAACATTTATTT
C_ASV5928	Bacteria	NA	NA	NA	NA	NA	NA	0	0	0	0	0	0	0	0	0	0	0	0	0	0	0	0	0	0	0	0	0	0	0	0	0	0	0	0	0	0	0	0	0	0	0	0	0	0	0	0	4	0	0	0	0	0	0	0	0	0	0	0	0	0	0	0	0	0	0	0	4	GCTATCAGATGTAATGGGTCACCCGAATATGGCCGTAGATATGGCGATATTATCGCTGCACTTAGCCGGGGCTAGCTCGATTCTCGGCGCGGCTAACTTCATCACCACGATCTTTAACATGCGCGCCCCGGGTATGACGCTTCACAAGATGCCTTTATTTGTTTGGTCCATGCTAATCACTGCATTCTTGCTAGTGCTGGCTGTTCCTGTACTTGGCGGAGCAATCACAATGCTACTAACCGATCGTAACTTCGATACTGCATTCTTCCGCCCAGAAGGCGGCGGTGATCCACTATTGTTCCAGCACTTGTTC
C_ASV5935	Unassigned	NA	NA	NA	NA	NA	Unassigned	0	0	0	0	0	0	0	0	0	0	0	0	0	0	0	0	0	0	0	0	0	0	0	0	0	0	0	0	0	0	0	0	0	0	0	0	0	0	0	0	0	0	0	0	0	0	0	1	0	0	1	0	0	0	0	0	0	0	0	0	2	ATTATCTTCTAAGACAGGTCAACCCGGGCCAGCAATGGACCTTGCGATTTTAAGTTTACATATAGCTGGGGCTTCATCAATATTGGGAGCCATAAATTTTATTACAACAATACTTAACATGAGGACTCCAGGAATGACTTTGCATAAAATGCCTTTATTTGCTTGGTCCATTTTAGTAACCGCATTTTTACTTTTGTTGTCATTACCAGTACTAGCAGGCGCAATTACAATGTTGTTAACTGATAGGAATTTTGGAACTGCATTCTTTGAGGCGCAAACAGGAGGTGATCCATTATTATTTCAACATCTCTTT
C_ASV5937	Eukaryota	undef_undef_Eukaryota	Phaeophyceae	Ectocarpales	Chordariaceae	Myriogloea	Myriogloea_simplex	0	0	2	0	0	0	0	0	1	0	0	0	0	0	0	0	0	0	0	0	0	0	1	0	0	0	0	0	0	0	0	0	0	0	0	0	0	0	0	0	0	0	0	0	0	0	0	0	0	0	0	0	0	0	0	0	0	0	0	0	4	ACTTTCTGGGATTCAAGCTCATTCCGGTGGTTCTGTTGATTGTGCTATTTATTCTTTACATCTTGCAGGTGTTTCATCAATATTAGGTGCAATTAACTTTATTGTTACAATTACAAATATGCGTGCTCCTGGTATGTCAGCAAACCGAACTCCATTATTTGTTTGAGCTGTTTATATTACTGCATTTTTATTATTACTTTCATTACCTGTTCTTGCTGGAGCAATTACAATGTTATTAACTGATCGTAATTTTAACACTTCTTTTTTTGATCCGAATGGTGGTGGTGATCCTGTTTTGTACCAGCATCTTTTT
C_ASV5940	Bacteria	NA	NA	NA	NA	NA	NA	0	0	0	0	0	0	0	0	0	0	0	4	0	0	0	0	0	1	0	0	0	0	0	0	0	0	0	0	0	0	0	0	0	0	0	0	0	0	0	0	0	0	0	0	0	0	0	0	0	0	0	0	0	0	0	0	0	0	0	0	5	GCTCTCTGCATTGATAGGCCATCCAAACATAGCTGTAGACATGGCCATTTTCTCTCTACACTTGGCGGGCGCCAGCTCTATTCTCGGTGCGGCCAACTTCATCACCACCATCTTTAATATGCGCGCACCCGGCATGACGCTGCATAAAATGCCGCTCTTTGTTTGGGGTATGCTAGTCACAGCCTTCTTGCTGGTTCTTGCTGTGCCTGTGCTTGGTGGTGCAATCACTATGCTACTGACCGACCGGAACTTCGGGACAACATTCTTTGATCCTGCTGGCGGTGGCGATCCACTTCTATACCAACACCTCTTC
C_ASV5941	Unassigned	NA	NA	NA	NA	NA	Unassigned	0	0	0	0	0	0	0	0	0	0	0	0	0	0	0	0	0	0	0	0	0	0	1	0	0	0	0	0	0	0	0	0	0	0	0	0	0	0	0	0	0	0	0	0	0	0	0	0	0	0	0	0	0	0	0	0	0	0	0	0	1	ATTATCAGGTATTCTTGCACATTCTGGTGGTGCTGTTGATTGTGCTATTTATTCATTACACCTTGCTGGTGTGTCGTCAATTTTAGGAGCCATTAATTTTATCGTTACGATCACAAATATGCGAGCACCAGGAATGTCAGCTAATCGAACACCATTATTTGTTTGAGCTGTTTATATTACTGCTTTTCTGTTATTATTATCATTACCAGTGCTTGCAGGTGCGATCACGATGCTGCTAACTGACCGTAACTTTAACACATCGTTTTTTGATCCAAACGGCGGAGGTGACCCAGTACTTTATCAACATTTGTTC
C_ASV5943	Unassigned	NA	NA	NA	NA	NA	Unassigned	0	0	1	0	0	0	0	0	0	1	0	0	0	0	0	0	0	1	0	0	0	0	0	0	0	0	1	0	0	0	0	0	0	0	0	0	0	0	0	0	1	0	0	0	0	1	0	0	0	0	0	1	0	0	0	0	0	0	0	0	7	ATTAAGTTCTATTCAAAGTCACTCTGGTGGTTCCGTAGATTGCGCTATATACTCGCTTCATTTAGCAGGTATTTCTTCTATCTTAGGGGCTATTAATTTCATTGTTACTATTACAAACATGAGAGCACCAGGAATGACTGCACATAGAACACCACTTTTTGTTTGAGCTGTTTTCATTACGGCATTTTTATTACTACTTTCTCTTCCTGTATTAGCCGGTGCAATTACAATGCTTCTTACAGATAGAAATTTCAACACTTCTTTCTTTGATCCTTCTGGAGGTGGGGATGTAATTCTATACCAACACCTTTTT
C_ASV5947	Viridiplantae	Streptophyta	NA	NA	NA	NA	NA	0	0	0	0	1	0	0	0	0	0	1	0	0	0	1	0	0	0	0	0	0	0	0	0	0	0	0	0	0	0	0	0	0	0	2	0	0	0	0	0	0	0	0	0	0	0	0	0	0	0	0	0	1	0	0	0	0	0	0	0	6	ATTAAGTAGTATTCAATACCACTCAGGGGGATCCATCGACCTAGCGATCTTTAGTCTTCACGTTTCAGGGGCAAGTAGTATTCTAGGAGCAATTAACTTCATTACTACTATCTTCAATATGCGAGGACCTGGAATGACTATGCATCGACTTCCTTTATTCGTATGGTCAGTTCTAATTACCGCATTCCTACTTCTATTATCACTTCCAGTACTTGCAGGAGCGATCACAATGTTATTAACCGATCGAAACTTCAATACTACTTTCTTCGACCCTGCTGGAGGAGGGGACCCAATTTTATATCAACACTTATTC
C_ASV5948	Bacteria	Proteobacteria	NA	NA	NA	NA	NA	0	0	0	0	0	0	0	0	0	0	0	0	0	0	0	0	0	0	0	0	0	0	0	0	0	0	0	5	0	0	0	0	0	0	0	0	0	0	0	0	0	0	0	0	0	0	0	0	0	0	0	0	0	0	0	0	0	0	0	0	5	AAGGAGATTTCAAAGTACACGTATTTACAGGCCCTGGTACTTTCTGTGTATCTGCAGTAGGATGTGCATCAGGTTCAAATTCTGTTGATCACGTTATTGTTGCAGGTGGAGGTTCAGGCGGAAACCGTTTTGGTGGAGGTGGTGGAGCTGGTGGAGTAAGATCAAATTATTGTAATACATGTGGAACTCCAAGATGTGGAGGAGTTCCTGTATCTGTACAAGGTTATCCAGTCACAGTAGGTGGCGGAGGCGGTAACTCAAGTGCATTTTCATTAACTGCAAACAGAGGTGGATCAGGTGGTAATGGTGACTC
C_ASV595	Eukaryota	NA	NA	NA	NA	NA	NA	6	15	6	0	10	24	3	9	9	20	4	9	5	3	6	31	6	4	8	9	9	11	10	2	11	39	3	8	9	23	14	14	9	4	15	42	3	3	5	29	10	9	5	2	2	26	2	9	2	15	13	16	14	1	11	42	4	15	2	24	674	TTTATCAGGTCCATTATACCATCCTGGTCCATCTGTAGATCTTTTAATTTTTAGTTTACATATAGCGGGAATTTCCTCAATTCTAGGAGCGGTTAATTTTATAACAACGATATGTAATATGCGTTGTCCAGGTTTAACAATGTTTAAATTACCTTTATTTGTTTGGTCTGTATTAGTCACAGCTTTTTTATTATTATTATCTTTACCTGTATTAGCTGGTGGTATTACTATGGTTATTACTGACCGTCATTTTAATACTGCATTTTTTGAACCTAAAGGAGGTGGAGATCCTGTATTATATCAACATTTATTT
C_ASV5968	Unassigned	NA	NA	NA	NA	NA	Unassigned	0	0	0	0	0	0	0	0	0	0	0	0	0	0	0	0	0	0	0	0	0	0	0	0	0	0	0	0	0	0	0	0	0	2	0	0	0	0	0	0	0	0	3	0	0	0	0	0	0	0	0	0	0	0	0	0	0	0	0	0	5	ATTGTCTGCTAACTTAGGTTCGCCTGGCCCTGCAGTGGATTTAGCAATCTTCTCATTACACCTTGCTGGAGCGTCATCAATTCTTGGTGCAATTAACTTTATAACGACAATTTTTAATATGAGGGCTCCTGGAATGACTCTACATAAGATGCCTTTATTTGTATGGTCAATTCTTGTGACAGCTGTCCTTTTACTGCTTTCATTGCCAGTATTGGCCGGTGCAATCACAATGCTTCTTACAGATAGAAATTTTGGGACAACTTTCTTTAGTGCCGCTGAAGGCGGGGACCCAGTACTTTTTCAACACCTATTC
C_ASV5975	Bacteria	Proteobacteria	NA	NA	NA	NA	NA	0	0	0	0	0	0	0	0	0	0	0	0	0	1	0	3	1	0	0	0	0	0	0	0	0	0	0	0	0	0	0	0	0	0	0	0	0	0	0	0	0	0	0	0	0	0	0	0	0	0	0	0	0	0	0	2	0	0	0	0	7	ACTATCAAATCAACCCTTCCATGACACGATGGCGGTTGATATGGCGATATTCTCGCTTCACTTAGCAGGAGCGAGCTCAATCTTGGGCGCAGCTAACTTTATTACAACGATCTTTAATATGCGTGCACCGGGTATGACCTTGCATAAAATGCCACTATTTGTATGGGGCATGCTAGTCACAGCCTTCCTGCTTGTGCTTTCATTGCCTGTACTTGGCGGCGCTATTACAATGCTATTAACAGATCGCAACTTTGGTACCACTTTCTTTACACCAGAAGGCGGCGGTGATCCTTTACTTTTCCAGCACCTATTC
C_ASV5977	Bacteria	Proteobacteria	Alphaproteobacteria	undef_Alphaproteobacteria	undef_undef_Alphaproteobacteria	undef_undef_undef_Alphaproteobacteria	Alphaproteobacteria_bacterium	0	0	0	0	0	0	0	0	0	0	0	0	0	0	0	0	0	0	0	0	0	0	0	0	0	0	0	0	0	0	0	0	0	0	0	0	0	0	0	0	0	0	0	3	0	0	0	0	0	0	0	0	0	0	0	0	0	0	0	0	3	ATTATCTGGCAGTATTGGCCATCCGGATGCTGCGGTTGATCTGGCGATCTTCGCGCTTCACCTTGCTGGTGCGTCATCTATTTTGGGTGCGATTAACTTTATTACAACAATTTTTAATATGCGCGCGCCCGGCATGACCATCCACAAGATGCCTTTGTTTGCCTGGTCTGTTTTGATTACGGCATTCCTGCTGGTGTTGTCATTGCCTGTGTTGGGTGGTGCGATTACCATGTTGTTGACTGACCGTAATTTTGGAACTCATTTCTTCAATCCTGAAGGTGGTGGCGATCCGATCCTGTTCCAGCATCTGTTC
C_ASV5978	Metazoa	NA	NA	NA	NA	NA	NA	0	0	0	0	7	0	0	0	0	0	0	0	0	0	0	0	0	0	0	0	0	0	0	0	0	0	0	0	0	0	0	0	0	0	1	0	0	0	0	0	0	0	0	0	0	0	0	0	0	0	0	0	0	0	0	0	0	0	0	0	8	ACTATCAGGGATCCACGCACATTCAGGAGGTTCCGTTGACGCTGCTATTTACTCTCTACACTTAGCAGGTGTATCGTCTATTTTAGGTGCCATTAACTTTATTGTTACTATTACAAATATGCGAGCACCTGGAATGACCGCTAATCGTACACCTTTATTTGTTTGAGCCGTGTGAATTACCGCGTGATTACTTCTGTTATCGCTACCTGTTCTAGCTGGTGCTATTACGATGCTTTTAACAGATCGTAACTTCAATACATCATTTTTTGATCCTAACGGCGGAGGTGATCCCGTCTTGTATCAGCATTTATTC
C_ASV5980	Unassigned	NA	NA	NA	NA	NA	Unassigned	0	0	0	0	2	0	0	0	0	0	0	0	0	0	0	0	0	0	0	0	0	0	0	0	3	0	0	0	0	0	0	0	0	0	0	0	0	0	0	0	0	0	0	0	1	0	0	0	0	0	0	0	0	0	0	0	0	0	0	0	6	GCTTTCAAGCATTACGGCGCATTCTGGGGGCTCTGTTGATTTAGCGATTTTCAGTCTCCACTTATCAGGAGCGTCTTCTATTTTGGGAGCGATTAATTTTATTTGTACGATAACAAATATGCGGACGAAAAATCTTGCTTTTCATAGACTACCTCTTTTCGCTTGGGCAATTTTTATCACTGCATTTTTATTATTACTTTCGTTACCTGTATTAGCAGGAGCAATTACAATGCTGTTAACTGATCGAAATTTTAACACTACGTTTTTTGATCCTGCTGGAGGTGGAGACCCTGTTCTTTATCAACATTTATTT
C_ASV5983	Eukaryota	NA	NA	NA	NA	NA	NA	0	0	0	0	0	0	0	0	0	0	1	0	0	0	0	0	0	0	0	0	0	0	0	0	0	0	0	0	0	3	0	0	0	0	0	0	0	0	0	0	0	0	0	0	1	0	0	0	0	0	0	0	0	0	0	0	0	0	0	0	5	TTTATCTGGAATTATCGCTCACTCTGGAGGTTCAGTTGATTTGGCGATTTTCAGTCTTCACTTATCAGGGGCCGCATCTATTTTAGGAGCAATTAATTTCATTTGTACTATCGTGAATATGCGAACAGAAAGTTTACCATTCCACAAATTACCTCTATTCGTTTGGGCAGTGTTTATTACCGCGATCTTACTGTTATTATCTTTACCTGTTTTAGCTGGAGCGATTACAATGTTGTTAACCGACCGGAATTTCAACACTACGTTCTTCGATCCTGCAGGTGGAGGTGATCCTGTATTATATCAACATTTATTT
C_ASV5984	Unassigned	NA	NA	NA	NA	NA	Unassigned	0	0	0	0	0	0	0	0	0	0	0	0	0	0	0	0	0	0	0	0	0	0	0	0	0	0	0	0	0	0	2	0	0	0	0	0	0	0	0	0	0	0	0	0	6	0	0	0	0	0	0	0	0	0	0	0	0	0	0	0	8	TACAAAATAAATCTTCCCACCCAAAACCTCAACTCCATCATAAGCATTCCTTGCCACACTCACAGGAGCCTTCTCCTCCCAAACCAAAGCCTTAGGCTCACCACGCTGATAAAGCGAATACCCCGCAGGAGCTTCTGATCCATAAGGCACCGCAAGCAGACTGCCAACGGATGGTGCATTGTAATTGTTCGTTGTCTTCTCCTGATTCAATTTCTCTGTAACTTCAGTAGAAAGGCGATTCATGCCAATGGTGGCGTTAATGTCTGTAAGTACTTCCTGAGATAAGCGGGAGCGGGAAATAGGAGCATTGATC
C_ASV599	Bacteria	NA	NA	NA	NA	NA	NA	12	5	6	4	3	62	5	11	2	1	9	12	6	3	9	59	4	5	3	1	10	1	2	6	0	49	1	3	5	3	4	1	6	4	6	33	8	5	1	1	2	8	9	3	8	56	2	5	4	4	4	3	5	0	1	81	8	5	2	0	581	TCTTAGTAATCTGGTCGGGCATCCAGGTGCTGCAGTGGATATGGCGATCTTTAGTCTTCACCTTGCTGGTATGTCTTCTATTATTGGTTCTATCAATATGATAGTAACAATCTTTAATATGAGGGCGCCAGGTATGGGGTTATTTAAAATGCCTCTTTTTGTTTGGTCGATTTTGATAACTGCATTCATGATTGTTCTTGCAATGCCTGTTCTTGCTGGTGCAATTACTATGCTTCTTACAGACCGTAATTTCGGCACTCATTTTTTCACTCCTGATGGTGGTGGTGACCCTGTATTATTTCAGCATTTATTT
C_ASV5991	Bacteria	Proteobacteria	NA	NA	NA	NA	NA	0	0	0	0	0	0	0	0	0	0	0	0	0	0	0	5	0	0	0	0	0	0	0	0	0	0	0	0	0	0	0	0	0	0	0	0	0	0	0	0	0	0	0	0	0	0	0	0	0	0	0	0	0	0	0	0	0	0	0	0	5	ACTTAGTGGCGGAACTGCGCATGCTGGCATGTCTGTTGACCTGGCAATCTTCTCACTTCACGTGGCAGGTATTTCTTCGATTCTTGGTGCGATCAACTTCATCGTTACTATTTTCAACATGCGCGCTCCTGGCATGACTCTTCATAAGATGCCTCTTTATGTATGGTCTATTCTAGTCACTGCATTCCTACTCGTGCTTGCCCTGCCTGTGCTTGCTGGTGCAATTACCATGCTGCTTACTGACCGTAACTTTGGCACTAGCTTCTTTGACCCAGCGGGTGGTGGTGACCCACTCTTGTTCCAGCACTTATTC
C_ASV5993	Bacteria	Proteobacteria	Alphaproteobacteria	NA	NA	NA	NA	0	0	0	0	0	0	0	1	0	0	0	0	0	0	0	0	0	1	0	0	0	0	0	0	0	0	0	1	0	0	0	0	0	0	0	0	0	0	0	0	0	0	0	0	0	0	0	2	0	0	0	0	0	0	0	0	0	0	0	0	5	ATTGTCATCGACAGCTGGATCGCCCGGCATGTCAATGGATTTGGCGATTTTCTCACTCCATCTGGCTGGGGTCTCATCAATTCTTGGGGCGGCGAATTTTATCACAACTATCTTTAACATGCGTACACCGGGTATGACACTTCATAAAATGCCGTTATTTGCCTGGTCAATGTTGATTACCGCGTTTTTATTACTATTGGCTGTGCCGGTTCTGGCCGGTGCGATCACCATGCTGTTGACCGACCGTAATTTCGGCACAACCTTCTTCATTCCAGAAGGCGGCGGCGACCCGGTCTTGTTTTTGCATCTGTTT
C_ASV5994	Metazoa	NA	NA	NA	NA	NA	NA	0	0	0	0	0	0	0	0	0	0	0	0	0	0	0	0	0	0	0	0	0	0	0	0	0	0	0	1	8	0	0	0	0	0	0	0	0	0	0	0	0	0	0	0	0	0	0	0	0	0	0	0	0	0	0	0	0	0	1	0	10	ACTTGCAACCTCAGCCTTCCACAGCGGAGGAGCTGTTGATCTTGCAATCTTCTCATTGCACGTGAGTGGAGCATCTTCAATCCTTGGAGCAATCAACTTCATCTCAACCATCTTCAACATGCGAGGACCAGGAATGGAACTTCATCGAATGCCTCTCTTTGTCTGGTCTGTGTTGATTACTGCATTCTTGCTTCTTCTAAGCCTTCCTGTACTTGCTGGAGCAATTACTATGCTGTTGACCGATCGAAACTTTAACACCACCTTCTTCGATCCTGCAGGAGGAGGAGATCCTATCCTCTACCAACACCTCTTC
C_ASV5995	Unassigned	NA	NA	NA	NA	NA	Unassigned	0	0	0	0	0	0	0	0	0	0	0	0	0	0	0	0	0	0	0	1	0	0	0	0	0	0	0	0	0	1	0	0	0	0	0	0	0	0	0	3	0	0	0	0	0	0	0	0	0	0	0	0	0	0	0	0	0	0	0	0	5	TTTAAGTTCCGTCATTGGCCATAGTGGGCCAGCTGTTGATTTTCTTTTACTGAGTCTTCATTTGGCGGGAGCTTCCTCTATTTTAGGGGCGATCAACTTCATTACAACCATTTTTAACATGCGAACCCCTGGTATGGGATTCCATAAAATGCCTTTATTCGTATGGGGAATGCTGATAACGTCATTCCTCCTGTTATTGTCCGTTCCTGTTTTGGCAGGGGGCATTACCATGTTGATTACGGATAGAAATTTTGGAACAACCTTTTTTGACCCCGCAGGTGGGGGGGATCCCGTTTTATTTCAGCATTTGTTT
C_ASV6	Unassigned	NA	NA	NA	NA	NA	Unassigned	379	518	206	310	333	247	488	418	456	338	413	503	201	322	354	272	482	425	512	324	249	293	188	204	223	167	369	243	362	218	372	514	200	333	331	239	496	411	477	304	339	424	207	251	268	217	463	302	420	243	378	398	181	305	313	197	407	419	423	283	20132	TTTGAGTTCGATTACTGGCCATAGCTCTCCCGCAGTAGATATGGCTATTTTTTCACTTCACTTAGCTGGAGCCTCTTCAATACTAGGTGCTGTAAACTTCATTACCACTATTCTTAATATGAGAGCTCCAGGAATGACTCTCCATAAGATGCCTTTATTTGCTTGGGCTATGTTAGTTACTGCTTTTCTACTTCTTTTAGCTGTTCCTGTTTTGGGTGGAGCTATCACTATGCTTCTTACTGACCGTAACTTTGGAACTACATTTTTTGATCCCGCTGGTGGAGGTGACCCTGTTCTATTCCAACACCTTTTC
C_ASV60	Bacteria	Proteobacteria	Alphaproteobacteria	Pelagibacterales	undef_Pelagibacterales	undef_undef_Pelagibacterales	Pelagibacterales_bacterium	85	128	84	93	165	87	142	105	65	109	100	120	101	112	176	107	130	106	75	127	99	153	118	121	239	110	174	124	123	152	93	123	95	93	179	113	117	105	78	157	114	123	129	121	227	126	132	130	93	135	104	114	79	105	178	90	143	103	72	106	7207	GTTATCTTCCAAGACAGGTCAACCTGGTCCAGCAATGGATTTAGCAATATTAAGTTTACACATCGCAGGTGCATCCTCAATTTTAGGAGCAATTAACTTTATTACAACAATTTTGAATATGAGAACTCCTGGAATGACTCTACATAAAATGCCTTTATTTGCTTGGTCGATTTTAGTTACTGCGTTTCTACTTCTTTTATCTCTTCCAGTTTTAGCTGGAGCTATCACAATGTTGCTAACTGATAGAAACTTTGGAACTGCATTTTTTGAAGCACAGACAGGGGGTGACCCAGTTCTGTTTCAACACTTATTT
C_ASV600	Bacteria	Proteobacteria	Alphaproteobacteria	Pelagibacterales	undef_Pelagibacterales	undef_undef_Pelagibacterales	Pelagibacterales_bacterium	6	18	4	9	13	11	8	7	3	11	13	16	5	3	14	17	9	4	3	15	8	23	11	2	15	19	16	8	5	9	5	15	8	8	21	19	7	4	2	13	10	16	10	11	16	12	12	8	6	15	9	15	9	11	27	14	7	8	10	10	643	GTTATCTTCTAAGACAGGTCAACCAGGACCAGCAATGGATTTAGCAATTTTAAGTTTACACGTAGCAGGAGCCTCTTCTATCTTAGGGGCAATAAATTTCATTACTACTATTTTAAACATGAGAACGCCGGGTATGACGTTACATAAAATGCCATTGTTCTCGTGGTCAATTTTAGTAACAGCTTTTTTACTTTTATTATCATTACCAGTTTTAGCAGGAGCAATTACAATGCTTCTTACAGATAGAAATTTTGGTACTGCTTTTTTTGAAGCTCAAACAGGGGGAGATCCAGTCCTATTCCAACACTTATTT
C_ASV6000	Eukaryota	NA	NA	NA	NA	NA	NA	0	0	0	0	0	0	0	0	0	0	0	0	2	0	0	1	0	0	1	0	0	0	0	0	0	0	0	0	0	0	0	0	0	0	0	0	0	0	0	0	0	0	0	0	0	1	0	0	0	0	0	0	1	0	0	0	0	0	0	0	6	ATTGAGTGCAATTGAAGCTCACTCTGGTGGTTCTGTTGATTTGGCTATTTTTAGCTTGCACTTGTCTGGTGCTTCTTCAATTCTAGGAGCTGTAAACTTTATTACAACTGTTTTTAATATGGCAGCACCTGGTATGACATTGCACCGAATGCCTCTTTTTGTTTGGTCTGTTCTTATTACTGCTTTTTTGTTGTTGCTATCTTTGCCAGTTTTGGCTGGTGCGATCACAATGTTGTTGACTGATCGAAACTTCAATACAACATTTTTTGATCCTGCTGGTGGTGGAGATCCAGTTTTGTACCAGCACCTGTTT
C_ASV6003	Unassigned	NA	NA	NA	NA	NA	Unassigned	1	0	0	0	0	0	0	0	0	0	0	0	0	0	0	1	0	0	0	0	0	0	0	0	0	0	0	0	0	0	0	0	0	0	0	0	0	0	0	0	0	0	0	0	0	0	0	0	0	1	0	0	0	0	0	0	0	0	0	0	3	ATTAGCTTCTATTCAAGCTCATTCAGGTGGTTCAGTTGATTTAGCTATTTTTAGCCTTCATTTAGCTGGTGTTTCTTCTATTTTGGGTGCCATAAACTTTATTGTTACAATTCTTAATATGAGAGTTCCTGGCATGACGGCGCATAGAACTCCACTATTTGTTTGAGCCGTTTTTATTACAGCTTTTTTATTATTGCTATCGTTACCTGTTTTAGCTGGCGCTATAACAATGCTTCTGACAGATAGAAATTTTAATACTTCTTTTTTTGACCCTGTAGGTGGTGGTGATCCAGTGTTATACCAACATTTATTT
C_ASV6005	Bacteria	NA	NA	NA	NA	NA	NA	4	0	0	0	0	0	0	0	0	0	0	0	0	0	2	0	0	0	0	0	0	0	0	0	0	0	0	0	0	0	0	0	0	0	0	0	0	0	0	0	0	0	0	0	0	0	0	0	0	0	0	0	0	0	0	0	0	0	0	0	6	GCTGAGCGCAATTACTGCGCACTCGGGAGGAGCGGTCGACCTTGCAATCTTTAGTTTGCACGTGTCCGGAGCAAGCAGTATTCTTGGCGCAATCAACTTCATTACCACCATTATGAATATGCGTGGGCCAGGAATGACGATGCACCGTCTTCCGTTGTTTGTATGGGCGGTGTTGATTACCGCGGTCTTGCTGTTGTTGTCGCTTCCTGTGCTTGCAGGGGCCATTACCATGCTGTTGACCGATCGAAACTTCAACACAACCTTTTTTGATCCTGCAGGTGGAGGGGACCCAATCCTTTTCCAACACCTGTTC
C_ASV6007	Eukaryota	NA	NA	NA	NA	NA	NA	1	0	0	0	1	0	0	0	0	0	0	0	0	0	1	1	0	0	0	0	0	0	0	0	0	0	0	0	0	0	0	0	1	0	0	0	0	0	0	0	0	0	0	0	0	0	0	0	0	0	0	0	0	0	0	0	1	0	0	1	7	TTTAGCCGGTATTCAAGCTCACTCTGGAGCTTCTGTAGATTGTGCTATCTACTCATTACACCTTGCAGGTGTTTCATCAATTTTAGGAGCAATTAACTTTATTGTTACAATTTCAAATATGCGTGCTCCTGGATTAAGCGCAAATAGAACACCTTTATTTGTTTGAGCCGTATTTATTACTGCGTTTTTATTATTGTTATCTTTACCCGTTTTAGCGGGAGCGATCACAATGTTATTAACAGACCGTAATTTTAATACATCATTTTTCGATTCAAACGGTGGTGGTGATCCCGTGTTATACCAGCATCTTTTT
C_ASV6012	Metazoa	Mollusca	Bivalvia	Veneroida	NA	NA	NA	0	0	0	0	0	0	0	0	0	0	0	0	0	0	0	0	0	0	0	0	1	0	0	0	0	0	0	0	0	0	0	0	0	0	0	0	0	0	0	0	0	0	0	0	0	0	0	0	0	0	0	0	0	0	0	0	0	0	0	0	1	TCTTTCAGCTTGGTTAGGGCACCCTGCACCAGCTATGGAGTTTATGATTTTAGGTCTTCATATTGCTGGTGCATCTTCTATTTTTTCGAGAATTAATTTTGTTACTACAGGGGCAAACATACGTCCTGAGGGTATTGCCCCTCAGCGAACTACTTTGTTTGTAGTTTCTGTTGTTATTACATCTTTTTTATTAGTTGTTGCTATACCTGTGCTAGCTGCAGGGTTAACCATGCTCTTGACGGATCGGAATTTTAACACATCTTTTTTTGATCCTGTTGGGGGTGGAGATCCTGTTTTATTTGTTCATTTGTTT
C_ASV6015	Bacteria	Proteobacteria	Alphaproteobacteria	undef_Alphaproteobacteria	undef_undef_Alphaproteobacteria	undef_undef_undef_Alphaproteobacteria	Alphaproteobacteria_bacterium	2	0	0	0	0	0	1	0	0	0	0	0	0	0	0	0	0	0	1	0	0	0	0	0	0	0	0	0	0	0	0	0	0	0	0	0	0	0	0	0	0	0	0	0	0	0	0	0	0	0	0	0	0	0	0	0	0	0	0	0	4	GCTCTCCTCAACGCTTGGTCATCCGGGAATGTCGGTCGATATGGCCATTTTTGCGCTGCACCTTGCGGGGGCCAGCTCCATCCTCGGCGCTGCGAATTTTATCGTCACTATTTTTAACATGCGCGCACCGGGTATGACGCTGCATAAGATGCCGTTATTTGTGTGGGGTATGCTGGTCACGGCCTTCTTGCTGGTGCTGGCGGTGCCGGTTTTGGGCGGCGCGATTACTATGCTGTTGACAGATCGTAATTTCGGAACTGATTTCTTCCATCCTGAAGGCGGCGGCGATCCGATCCTGTTCCAGCATTTATTC
C_ASV6016	Unassigned	NA	NA	NA	NA	NA	Unassigned	0	0	0	0	0	0	0	0	0	0	0	0	0	0	0	0	0	0	0	0	0	0	0	0	0	0	0	0	0	0	0	0	0	0	0	0	0	0	0	0	0	0	0	0	0	0	0	0	0	0	0	6	0	0	0	3	0	0	0	0	9	ACTTTCTAACGAGTTATTCCACCCGGGAATGTCTGTAGATATGGCTATATTTAGCCTTCACTTAGCGGGTGCATCTTCTATTTTAGGTGCTATTAATATGATAGTAACTATATTTAATATGCGCGCACCTGGCATGACTATTCATAAAATGCCACTTTTTGTATGGTCTGTACTTATTACTGCATTCTTATTAGTTTTAGCTCTTCCAGTTTTGGGGGGCGCCATAACAATGTTACTTACTGACCGTAACTTTGGGACTAATTTCTTTGTTCCAGCTGGTGGTGGTGACCCGGTATTTTATCAGCATTTATTC
C_ASV6018	Metazoa	NA	NA	NA	NA	NA	NA	0	0	0	0	0	0	0	1	0	0	2	0	0	0	0	0	0	0	0	0	0	0	0	0	0	0	0	0	0	0	0	0	0	0	0	0	0	0	0	0	0	0	0	0	0	0	0	0	0	0	0	0	0	0	0	0	0	0	0	0	3	TCTATCAAGTATACAAGCTCACTCAGGGGCTTCTGTGGACTTAGCTATTTTTAGTTTACATTTAGCAGGTGTGTCTTCAATTGCGGGAGCAATAAACTTTATTACAACTATTTTAAACTTAAATACAAGAGGTTTAAAGTTACACAGATTGCCATTGTTTGTATGATCTGTTTTAATCACAGCAGTACTATTGTTGTTATCTTTACCAGTTTTAGCTGGCGGAATTACAATGTTATTAACTGACCGAAATTTAAATACCTCGTTTTTTAACCCTTCAGGGGGCGGAGATCCTATTTTGTACCAGCATTTATTT
C_ASV6049	Unassigned	NA	NA	NA	NA	NA	Unassigned	0	0	1	0	2	0	0	0	0	1	0	0	0	0	1	0	1	1	0	0	0	0	0	0	0	0	0	1	0	0	0	0	0	0	0	0	0	0	0	0	0	0	1	0	0	0	0	0	0	0	0	0	1	0	0	0	0	0	0	0	10	ATTATCAGGTATTCAAGCTCATTCAGGTGCATCTGTAGATTGTGCGATTTATTCATTACATTTAGCAGGTGTGTCATCAATATTAGGTGCTATTAATTTTATTGTAACAATTACAAACATGCGTGCACCTGGTATGACAGCACATAGAACGCCATTATTTGTTTGAGCTGTTTATATTACAGCATTTTTATTATTATTATCATTACCTGTTCTTGCAGGTGCAATAACTATGTTATTAACGGATAGAAATTTTAATACTGCATTTTTTGATTGTGCTGGTGGTGGTGATCCAGTATTGTACCAACATTTATTC
C_ASV6051	Unassigned	NA	NA	NA	NA	NA	Unassigned	0	0	0	0	0	1	0	1	0	0	0	0	0	0	0	0	0	0	0	0	0	0	0	0	0	0	0	0	2	0	0	0	0	0	0	0	0	0	0	0	0	0	1	0	0	0	0	0	0	0	0	0	2	0	0	1	0	0	0	0	8	ACTATCTGGTATTCAAGCACATTCAGGTGCGAGCGTTGATTGCGCAATTTATTCTTTGCATTTAGCTGGTGTTTCGTCAATATTAGGTGCGATTAATTTTATTGTAACAATCACAAATATGAGAGCGCCAGGTATGACAGCTCATCGAACACCATTATTTGTTTGAGCTGTTTATATAACAGCTTTTCTATTGTTATTATCATTGCCTGTTTTAGCTGGTGCAATTACAATGTTATTAACAGATCGAAATTTTAACACAGCCTTCTTTGATTGTGCTGGTGGTGGCGATCCAGTACTATATCAACATCTATTT
C_ASV6055	Bacteria	Proteobacteria	NA	NA	NA	NA	NA	0	4	0	0	0	0	0	0	0	0	0	0	0	0	0	0	0	0	0	0	0	0	0	0	0	0	0	0	0	0	0	0	0	0	0	0	0	0	0	0	0	1	0	0	0	0	0	0	0	0	0	0	0	0	0	0	0	0	0	0	5	ATTATCAGACGTGCTCGGGCACCCCGATGTAGCTGTAGATATGGCAATTTTCTCGCTCCACCTCGCAGGTGCAAGCTCAATCCTTGGAGCCGCAAACTTTATCACAACAATCTTTAACATGCGCGCGCCAGGTATGACGTTACACAAAATGCCTCTATTTGTTTGGGGTATGTTGGTAACAGCCTTCCTACTCGTACTCGCTGTTCCTGTCTTAGGTGGCGCAATTACAATGCTTCTAACGGATCGTAACTTCGGCACAGCCTTCTTCAATCCTGAAGGCGGCGGCGACCCTGTCCTTTATCAACACCTCTTC
C_ASV606	Unassigned	NA	NA	NA	NA	NA	Unassigned	3	1	21	15	15	32	12	30	8	0	1	18	16	24	6	18	2	39	0	0	2	0	10	9	0	5	0	3	1	0	5	0	28	16	0	49	3	17	5	0	1	11	11	13	1	1	0	39	0	0	4	0	22	2	0	13	2	4	1	0	539	ATTATCAAGCATACAGTACCATCCTGGTGCTAGCGTTGATTTAGCAATTTTTAGCTTACACATAGCCGGAGTTTCTTCGATAGCTGGATCTATAAACTTTATTACCACAGTAATAAATATGCGAGCACCCGGTATGTATATGCATAGAATGCCATTGTTTGCCTGAGCGGTTTTTATTACCTCGTGACTTTTAGTTCTTTCTTTACCCGTTTTGGCGGGAGCAATTACGATGTTGCTCACGGACCGAAACCTAAATACGGCGTTCTTCGATCCAGCAGGCGGGGGTGATCCAGTTTTGTATCAACACCTGTTT
C_ASV6060	Eukaryota	NA	NA	NA	NA	NA	NA	0	1	0	0	0	0	0	0	0	0	0	0	0	0	0	0	0	0	0	0	0	1	0	0	0	0	0	0	0	0	0	0	0	0	0	0	0	0	0	0	0	0	0	0	0	0	0	0	0	0	0	2	0	0	0	0	0	0	0	0	4	ATTGTCAAGTGTTGAAGCTCACTCAGGGCCTTCAGTTGATTTGGCTATTTTTAGTCTTCACTTGGCGGGTGCTTCATCTATTTTGGGAGCAATTAACTTTATTACAACTATTTTTAACATGCGTAGCCCAGGTATGACTATGCATCGTTTGCCACTATTCTGTTGGGCTGTATTGATTACAGCTGTGCTTTTGTTGCTATCTTTGCCAGTATTGGCTGGAGCGATTACAATGTTGCTTACAGATCGTAACTTTAACACAACATTCTTTGATCCTGCAGGTGGAGGAGATCCTGTGTTGTATCAACACTTGTTC
C_ASV6067	Unassigned	NA	NA	NA	NA	NA	Unassigned	0	0	0	0	0	0	1	0	0	0	0	0	0	0	0	0	2	0	0	0	0	1	0	0	0	0	0	2	0	0	0	0	0	0	0	0	0	0	0	0	0	1	0	0	0	0	0	0	0	0	0	2	0	0	1	0	1	0	1	0	12	ACTGTCATCTAAAACTGGTCAACCAGGTCCTGCAATGGATTTAGCAATACTTAGTCTTCATATTGCTGGAGCATCTTCGATACTCGGTGCTGTAAATTTTATAACTACGATATTAAATATGAGAACCCCAGGCATGACTTTACACAAGATGCCATTGTTTGCTTGGTCAATTCTTGTGACAGCCTTTTTATTACTATTATCTTTACCAGTTTTAGCTGGAGCAATAACTATGTTATTAACAGACCGGAATTTTGGGACAGCATTTTTTGATGCGCAAACTGGTGGAGATCCACTTTTATTTCAACATTTATTT
C_ASV6072	Bacteria	NA	NA	NA	NA	NA	NA	0	0	0	0	0	0	0	0	0	0	0	0	0	0	0	0	0	0	0	0	0	0	0	0	0	0	0	0	0	0	0	0	0	0	0	0	0	0	0	0	0	3	0	0	0	0	0	0	0	0	0	0	0	0	0	0	0	0	0	0	3	TCTGTCATCGGTGGAGTTCCACTCCGGACCTTCCGTTGACCTCGCCATCTTCAGTCTGCACCTGGCTGGTGCATCGTCTATGCTGGGTGCGATGAACTTCATCACCACCATGCTCAACAGGCGTTCACCGGGAAGGTCGAGGCACCGACTGCCGCTGTTCTGCTGGGCCGTTCTCATAACGGCGGTGCTGCTGCTGCTGTCCCTACCCGTTCTTGCGGGAGCCATTACCAGGCTGCTGACGGACCGTAACTTCAACACCACCTTCTTCGATCCAGCCGGCGGAGGTGACCCACTGCTCTATCAGCACCTCTTC
C_ASV6073	Eukaryota	NA	NA	NA	NA	NA	NA	0	0	0	0	0	1	0	0	0	0	0	0	0	0	0	0	0	0	1	0	0	0	0	0	0	0	0	0	0	0	0	0	0	0	0	0	0	0	0	0	0	1	0	0	0	0	0	0	0	0	1	0	1	0	0	0	2	0	0	0	7	ACTATCTAGTGTTGAGGCCCATTCTGGACCAGCTGTAGATTTAGCTATCTTTAGTTTACACCTTGCTGGTATTTCTTCAATTTTAGGTGCTATTAATTTTATATGTACAATCTTTAATATGAGAGCACCTGGAATGCCTATGTTTGAAATGCCATTATTTGCTTGGGCTGTTTTAATTACAGCATTTCTTTTAGTGCTTTCTTTACCTGTATTAGCTGCTGCTATTACAATGTTATTAACTGATAGAAATTTCAACACATCTTTTTTTGATCCAGCAGGTGGTGGTGATCCTATTTTATACCAACACTTATTT
C_ASV6075	Bacteria	Proteobacteria	NA	NA	NA	NA	NA	0	0	0	0	0	0	0	0	0	0	0	0	0	0	0	0	0	0	0	0	0	0	0	0	0	0	0	0	0	0	0	0	0	0	0	0	0	0	0	0	0	0	0	0	0	0	0	0	0	0	0	7	0	0	0	0	0	0	0	0	7	TCTTTCTAGCTCCTTAGGACATCCAGATATGTCGGTAGATATGGCTATTTTTGCGCTGCACTTGGCAGGCGCGAGTTCTATTTTAGGGGCCGCTAATTTTATTACGACCGTATTTAATATGCGCGCGCCAGGCATGACGCTTCATAAGATGCCGTTATTCGTATGGAGCCTATTGGTCACAGCGTTCCTATTGGTTTTGTCTTTGCCTGTATTGGGTGGTGCTATCACTATGCTCTTAACAGATCGTAATTTTGGAACAGCTTTCTTCGATCCTGAAGGTGGTGGCGACCCAATACTCTTCCAGCATCTTTTC
C_ASV6076	Bacteria	NA	NA	NA	NA	NA	NA	0	0	0	0	0	0	0	0	0	0	0	0	0	0	0	0	0	0	0	0	0	0	0	0	0	0	0	0	0	0	0	0	0	0	2	0	0	0	0	0	0	0	0	0	0	0	0	0	0	0	0	3	0	0	0	0	0	0	0	0	5	ATTGTCTGACACCGGATCGCACCCGAGTATGGCAGTAGATATGGGGATTTTTGCCCTGCACCTTGCAGGTATGTCGTCTATTTTAGGTGCTATCAATTTCATCGTTACCGTTTTCAATATGCGCACCCCAGGCATGAGTTTGTTCAAAATGCCACTATTTGTATGGTCAATTCTGGTGACCGTATTCTTATTATTGCTGGCGGTACCCGTACTAGCAGGTGCTATTACCATGCTACTGGTCGATCGCAATTTCGGCGGGGCTTTCTTTGATCCCGCTGGTGGAGGTGACCCGGTCCTCTTCCAACATTTGTTC
C_ASV608	Unassigned	NA	NA	NA	NA	NA	Unassigned	31	8	22	7	13	9	10	11	0	25	12	0	25	4	26	12	6	10	2	25	28	1	23	7	22	0	0	2	2	0	5	0	42	7	13	0	4	3	15	30	7	0	3	4	0	1	1	3	0	15	4	4	20	1	0	14	7	0	0	2	548	ATTGTCAAGCATTTCAGGTCACTCAGGTCCTTCGGTGGACTTGGCGATCTTTGCCTTGCACTTGTCGGGAGCTTCATCCATCTTAGGAGCAATCAACTTCATTACAACCATCATCAACATGCGTTCACCAGGAATGGGAATGCACCGCATGCCTTTGTTTGTATGGTCTGTTCTGATTACGGCGGTACTTCTTCTACTATCACTACCAGTGCTAGCGGGAGCGATTACCATGCTTCTAACTGATCGTAACTTCAACACAACATTCTTCGATCCTGCGGGAGGAGGGGACCCAATTCTATACCAGCACCTATTC
C_ASV6085	Metazoa	NA	NA	NA	NA	NA	NA	0	0	0	0	0	0	1	0	0	0	0	0	0	0	0	0	0	0	0	0	0	0	0	0	0	0	0	0	0	0	1	0	0	0	2	0	0	0	0	0	0	0	0	0	0	0	0	0	0	0	0	0	0	0	0	0	0	0	0	0	4	TTTATCGGGTATCCAAGCGCACTCAGGTGGTTCTGTTGACTGTGCAATTTATTCATTACATATTGCAGGTGTTTCTTCTATTTTAGGTGCGATTAATTTTATTGTTACTATTACAAATATGCGTGCTCCTGGTATGACAGCAAACCGTACTCCTTTATTCGTATGAGCTGTTTATATTACGGCATTCTTATTGTTATTATCTTTACCTGTTTTAGCGGGTGCGATTACTATGTTACTTACAGATCGTAATTTTAACACTTCATTCTTCGATCCTAATGGTGGAGGAGACCCTGTTCTCTACCAACATTTATTC
C_ASV6088	Bacteria	NA	NA	NA	NA	NA	NA	0	0	3	0	0	1	0	0	0	0	0	0	0	0	0	1	0	0	0	0	0	0	0	0	0	0	0	0	0	0	0	0	1	0	0	0	0	0	0	0	0	0	0	0	0	0	0	0	0	0	0	0	0	0	0	0	0	0	0	0	6	GATGTCCAGCACAGCCGGAACGCCAGGAATGTCTATGGATTTGGCGATTTTATCGCTTCACCTTGCTGGTGTATCCTCAATTTTGGGAGCGGCGAACTTTATAACAACAATTTTCAATATGCGGGCACCAGGCATGACATTACATAAAATGCCCTTGTTTGCCTGGTCTATGTTAGTCACAGCCTTCCTTTTATTGCTGGCTGTCCCAGTTCTGGCCGGTGCGATTACCATGCTTCTGACCGACCGGAATTTTGGTACTACATTCTTCATTCCTGAAGGGGGGGGAGATCCTATCTTATTCCTTCACCTTTTC
C_ASV6097	Eukaryota	undef_undef_Eukaryota	NA	NA	NA	NA	NA	1	0	0	0	0	0	0	0	1	0	1	0	0	0	0	0	0	0	0	0	0	0	2	0	0	1	0	0	0	0	0	0	0	0	0	1	0	0	0	0	0	0	0	0	0	0	0	0	0	0	0	0	1	0	0	0	0	0	0	0	8	GCTTTCTGGTATTCAGGCTCACTCAGGTGGTTCTGTTGATTGCGCTATCTATTCTTTACATTTAGCTGGCGTTTCTTCGATCTTAGGAGCTATAAATTTCATCGTAACAATCACAAATATGCGTGCTCCTGGTTTATCCGCTAATCGTACGCCGCTTTTTGTTTGAGCTGTTTATATTACTGCGTTTTTATTATTACTTTCATTGCCTGTTTTGGCTGGCGCAATTACAATGTTATTAACCGACCGTAATTTTAATACGTCGTTTTTTGATGCAAACGGCGGTGGTGATCCTGTTCTTTATCAACACTTGTTT
C_ASV6099	Eukaryota	NA	NA	NA	NA	NA	NA	0	0	0	0	0	1	0	0	0	0	0	0	0	0	0	0	0	0	0	0	0	0	0	0	0	0	1	0	0	0	0	0	0	0	0	0	0	0	0	0	0	0	1	0	0	0	0	0	0	0	0	0	0	0	0	0	0	1	0	0	4	TTTATCAAGCGGAACTTCTCACTCAGGTGGAGCTGTAGATTTAGCTATTTTTAGTTTACACCTATCAGGAGCTTCTTCTATTTTAGGTGCAATAAATTTTATTTGTACTATTTTTAACATGAGAGTTAAAAGTTTAGCTTTTCATAAACTTCCTTTATTCGTATGGGCAGTTTTAATAACAGCATTTTTGTTGTTACTTTCTCTACCTGTGTTAGCAGGAGCTATTACAATGCTTTTAACAGACAGAAATTTCAACACAACTTTTTTTGATCCAGCAGGAGGTGGAGACCCTGTTTTATACCAACACTTATTT
C_ASV61	Unassigned	NA	NA	NA	NA	NA	Unassigned	123	57	148	105	108	37	36	110	47	82	97	47	144	81	92	37	15	92	34	62	72	32	132	57	70	34	20	74	29	57	82	41	158	77	79	41	27	99	32	49	57	19	102	40	68	19	14	58	28	30	123	47	125	61	79	22	26	86	30	42	3892	ATTAGCAAGTATTGCATTCCACTCGGGAGGAGCAGTTGATTGTGCAATTTTTGCTCTTCACGTTGCAGGAGCTTCTTCAATCCTTGGAGCGGTAAACTTTATTACAACTGTAATGAACATGCGAGCTCCAGGAATTAGTCTTCACCGAATGCCTTTATTCGTATGAAGTGTTTTTGTAACAGTAGTACTTCTTTTATTAGCTGTACCTGTACTTGCGGGAGCAATTACAATGCTATTAACAGATCGAAACTTTAACACAACTTTCTTTGACCCAGCAGGGGGAGGAGATCCTGTACTTTATCAGCACCTTTTC
C_ASV6102	Unassigned	NA	NA	NA	NA	NA	Unassigned	0	0	0	1	0	0	0	0	0	0	0	0	0	0	0	0	0	0	0	0	0	0	0	0	2	0	0	0	0	0	0	0	1	0	0	1	0	0	0	0	0	0	1	0	0	0	0	0	0	0	0	0	0	0	0	0	0	0	0	0	6	ACTTTCATCAATTCAAGCCCATTCAGGTGGCGCTGTTGATTGTGCTATTTATTCATTACATTTAGCAGGTGTTTCATCCATTTTGGGTGCTATAAATTTTATCGTTACCATTACAAATATGCGCGCACCTGGTATGAGTGCAAATCGCACGCCATTGTTTGTTTGAGCGGTTTACATTACTGCGTTTTTGCTTTTATTATCATTGCCTGTTTTAGCGGGTGCAATTACAATGCTATTATGCGACCGTAATTTCAATACATCTTTTTTTGATTCGAATGGTGGTGGTGATCCTGTTTTGTATCAACACCTTTTT
C_ASV6107	Metazoa	NA	NA	NA	NA	NA	NA	0	0	0	0	0	0	0	0	0	0	0	0	0	0	0	0	0	0	0	1	0	0	0	0	0	0	0	4	0	0	0	0	0	0	0	0	0	0	0	0	0	0	2	1	0	0	0	0	0	1	0	0	2	0	0	0	0	0	0	0	11	GTTAGCGGGTATTCAAGCTCATTCAGGAGGCTCCGTGGATTTAGCTATATTCAGTTTACACCTTGCTGGTATTTCTTCAATTTTAGGTGCAATCAATTTTATTGTTACGATAATGAACATGAGATGTCCTGGAATGACTGCGCATAGAACACCGTTATTCGTGTGAGCAGTTTTCATCACGGCTTTCTTGTTGTTATTGTCTTTGCCTGTCTTAGCGGGTGCTATTACGATGCTCTTAACTGATCGAAATTTCAACACCTCATTCTTTGACCCTAACGGTGGAGGTGATCCTGTGCTTTACCAACATTTATTC
C_ASV611	Metazoa	NA	NA	NA	NA	NA	NA	81	0	40	1	27	0	3	4	0	2	35	0	24	0	15	0	1	2	1	2	41	3	28	0	15	0	3	3	0	1	50	0	27	1	21	0	1	1	0	3	43	0	17	1	16	0	2	0	1	3	33	0	11	2	19	2	2	1	0	3	592	ATTAAGAGGAAACGTAGGACATTCAGGTATATCTGTGGATATAGCTATTTTTTCCCTTCATCTAGCTGGAATCAGATCTCTTGCAGGTGGAATTAATTTTGGTAGGACAATTTATAATTGTCGTCCTATTGGAGTGGATATATTCTTGGTCCCGGTTTACCCTTGAGCAATAGTAGTCACTAGAATTTTATTGGTGGTATCTCTGCCCGTCCTAGCAGGGGGAATTACTATACTTCTTTTTGACCGTAATCTAAACACTACGTTTTTTGATCCTAGAGGAGGAGGTGATGCAATTCTCTACCAACATCTTTTC
C_ASV6111	Unassigned	NA	NA	NA	NA	NA	Unassigned	0	0	0	0	1	0	0	0	0	0	0	0	0	0	0	0	0	0	0	0	0	0	0	0	0	0	0	0	0	0	0	0	0	0	3	0	0	0	0	0	0	0	0	0	0	0	0	0	0	0	0	0	0	0	0	0	0	0	0	0	4	TTTATCTAACAAACTCGGACATGCAGGACCATCTGTAGACATGGCAATTTTCGCACTGCATCTCGCTGGAGCTTCTTCAATTTTGGGAGCTGTTAATTTTATTACCACAATTCTCAATATGAGAACTCCTGGAATGACTATTCACAAGATGCCTTTATTTGTATGGGCTATGTTAATCACAGCTTTTCTCTTGTTATTAGCAGTGCCTGTTTTAGCTGGAGCCATAACTATGTTACTGACTGATAGAAACTTTGGCACTACTTTTTTTAACCCCGCAGGTGGTGGAGACCCAGTTCTTTTTCAACATTTATTT
C_ASV6118	Eukaryota	undef_undef_Eukaryota	NA	NA	NA	NA	NA	0	0	0	0	0	1	0	0	0	0	0	0	0	0	0	0	0	0	0	0	0	0	0	0	0	0	0	0	0	0	0	0	0	0	0	0	0	0	0	0	0	0	0	0	0	0	0	1	0	0	0	0	0	0	0	0	0	0	0	0	2	GTTAGCTAGTATTCAAGCGCATTCTGGTGGATCTGTTGATGCTGCTATTTTTAGCCTTCATATCGCAGGTGTTTCTTCTATTCTTGGTGCAATTAACTTTATTGTGACAATTTTAAATATGCGTGCGCCTGGAATGACTGCTCACCGTGTTCCTTTGTTCGCGTGAGCCGTTTTTATCACTGCATTTTTACTTTTGCTTTCATTACCGGTTTTAGCTGGTGCAATTACAATGCTTTTAACTGATCGAAACTTTAACACGTCATTTTTTGATTCTAACGGTGGTGGTGACCCAGTATTGTACCAACACCTTTTC
C_ASV6120	Metazoa	NA	NA	NA	NA	NA	NA	0	0	0	0	3	0	0	0	0	0	0	0	0	0	0	0	0	0	0	0	0	0	0	0	0	0	0	0	0	0	0	0	0	0	0	0	0	0	0	0	0	0	0	0	0	0	0	0	0	0	0	0	0	0	0	0	0	0	0	0	3	TCTTGCAAGAAATATTGCCCATGCCGGACCCTCAGTTGACCTTGCAATCTTCTCCTTACACTTAGCGGGTGTCTCATCAATTCTGGGGGCCCTTAACTTCATTACAACAGTGATCAACATACGAACAAAAGGCCTACGATTAGAACGAGTCCCCCTATTTGTATGATCTGTTTTAGTTACTGCTATTCTTCTACTACTTTCCCTCCCCGTTCTTGCAGGAGCAATCACCATACTCCTAACTGACCGAAACTTAAATACTGCATTTTTCGACCCTGCCGGTGGGGGTGACCCTGTTTTATACCAACACTTATTC
C_ASV6121	Bacteria	NA	NA	NA	NA	NA	NA	0	0	0	0	2	0	0	0	0	0	0	0	0	0	0	0	0	0	0	0	0	0	0	0	0	0	0	0	0	0	0	0	0	0	0	0	0	0	0	0	0	0	0	0	0	0	0	0	0	0	0	0	0	0	0	0	0	0	0	0	2	ACTTTCCGGGATTATAGGACACCCGAATGTCGCCGTAGATATGGCAATTTTCTCGCTCCACTTGGCAGGCGCAAGCTCAATTCTAGGGGCAGCCAATTTCATCACAACCATCTTTAACATGCGCGCGCCCGGCATGACGCTGCACAAAATGCCACTCTTCGTATGGGGTATGTTGGTCACAGCCTTCCTGCTCGTGCTTGCTGTTCCTGTCCTCGGCGGTGCTATTACCATGCTCCTAACTGACCGCAACTTCGGCACAGCCTTCTTCAACCCCGAAGGTGGCGGTGACCCGGTCCTCTACCAACACCTCTTC
C_ASV613	Bacteria	Proteobacteria	Alphaproteobacteria	Pelagibacterales	NA	NA	NA	1	10	1	16	8	7	9	11	11	8	4	9	7	12	6	3	9	17	11	9	4	11	0	33	14	7	9	21	12	6	5	12	3	19	9	0	5	12	5	13	8	17	6	26	11	5	9	22	11	15	2	5	3	23	9	5	4	27	9	7	593	GTTATCATCTACAGCAGGTCAACCAGGTCCAGCAATGGATTTTGCAATTTTAAGTTTGCACTTAGCTGGAGCTTCTTCAATTTTAGGTGCAGTTAATTTTATTACAACAATCTTGAACATGAGAACACCTGGCATGACATTGCACAAAATGCCATTATTTGCTTGGTCAATATTAGTAACTGCTTTCTTATTATTGTTATCATTACCAGTATTAGCAGGAGCAATTACTATGCTTCTTACAGATAGGAACTTTGGAACAGCATTCTTTGATGCACAAACTGGTGGAGACCCAGTTCTATTCCAACATTTATTT
C_ASV6134	Bacteria	NA	NA	NA	NA	NA	NA	0	0	0	0	0	0	0	0	0	0	0	0	0	0	0	0	0	0	0	0	0	0	0	0	0	0	0	0	0	0	0	0	0	0	0	0	0	0	0	0	0	0	0	0	0	0	0	0	0	0	0	0	0	0	0	7	0	0	0	0	7	ACTATCGGGCATAATAGCCCACGATGGGGCAGCGGTCGATATGGCGATATTCGCCTTACATTTGGCAGGTGCTTCGTCTATTTTGGGGGCTATTAATTTCATTACTACCATTTTCAATATGCGCGCACCGGGCATGACTTTACATAAAATGCCGCTATTCGCATGGTCCATATTGGTGACCGCCTTTTTATTGGTCTTGGCAATTCCGGTACTCGGCGGGGCAATCACTATGCTCTTGACCGACCGCAATTTTGGCACTTCGTTTTTTGTCCCCGAAGGCGGTGGCGACCCGATTTTATTTCAGCACCTATTT
C_ASV6137	Bacteria	Proteobacteria	Alphaproteobacteria	Rickettsiales	Rickettsiaceae	Rickettsia	Rickettsia_argasii	0	0	0	0	0	0	0	0	0	0	0	0	0	0	0	0	0	0	0	5	0	0	0	0	0	0	0	0	0	0	0	0	0	0	0	0	0	0	0	0	0	0	0	0	0	0	0	0	0	0	0	0	0	0	0	0	0	0	0	0	5	TCTTTCGAATGGAATATTTCATGCAGGTCCCGCCGTTGATATGGCCATTTTCGCATTACATGTTGCCGGTGCTTCATCCATTATGGGAGCCATTAACTTTATTGTGACTGTTTTCAATATGCGTTCACCTGGCATGACACTATTTAAAATGCCGTTATTCGTTTGGTCTATTTTGATCACTGCGTTTTTGTTATTATTAGCTGTCCCCGTGTTGGCTGGTGCTATTACTATGCTACTAACTGATCGTAACTTTGGAACTAGCTTCTTTGATCCAGCTGGTGGTGGCGATCCTGTATTGTACCAACATCTTTTC
C_ASV6138	Bacteria	NA	NA	NA	NA	NA	NA	0	0	0	0	0	0	0	0	0	0	0	0	0	0	0	0	0	0	0	0	0	0	0	0	0	0	6	0	0	0	0	0	0	0	0	0	0	0	0	0	0	0	0	0	0	0	0	0	0	0	0	0	0	0	0	0	0	0	0	0	6	ACTATCATCGACTGCTGGGACGCCAGGCATGTCGATGGATTTGGCCATTTTTTCGCTTCACCTCGCCGGAGTTTCGTCCATATTGGGTGCGGCTAACTTTATTACCACAATATTCAACATGCGCACTCCGGGAATGACACTTCATAAGATGCCCCTATTTGCTTGGGCGATGCTTGTTACAGCATTCTTGTTATTGTTGGCCGTTCCAGTACTTGCAGGCGCTATAACAATGCTCCTCACTGACCGTAACTTTGGCACGACATTCTTCATTCCAGAAGGCGGCGGCGATCCAATTCTTTTCTTGCATTTGTTC
C_ASV6139	Unassigned	NA	NA	NA	NA	NA	Unassigned	0	0	0	0	0	0	0	0	0	0	0	0	0	0	0	0	0	0	0	0	0	0	0	0	0	0	0	0	0	0	0	0	0	0	0	0	1	0	0	0	0	0	0	0	0	0	0	0	0	0	0	0	0	0	0	0	0	0	0	0	1	GTTGAGTGCTATTGAAGCCCATTCTGGTGGTTCTGTGGATTTGGCAATTTTTAGTTTGCACTTGTCTGGGGCTTCTTCTATTTTGGGTGCTGTAAATTTTATTACAACAGTTTTTAATATGGCTGCTCCTGGTATGACCTTGCATCGAATGCCGCTTTTTGTGTGGTCAGTTTTGATTACAGCGTTTTTGTTGTTGCTTTCTTTGCCCGTTTTGGCTGGTGCGATTACAATGTTGTTGACTGATCGAAATTTCAATACTACTTTTTTTGACCCAGCTGGTGGTGGTGATCCAGTATTGTATCAGCACTTGTTT
C_ASV6140	Bacteria	NA	NA	NA	NA	NA	NA	0	0	0	0	0	0	0	0	0	0	0	0	0	0	0	0	0	0	0	0	0	0	0	0	0	0	0	0	0	0	0	0	0	0	0	0	0	0	0	0	0	0	0	0	0	0	0	0	0	0	0	0	0	0	0	0	6	0	0	0	6	TTTGTCATCAACGCATGATCTTGCTGGAATGGCAGTTGATATGGGTATATTTGCTCTTCACTTGGCGGGTGCTGCGTCAATCTTGGGCGCTATCAATATGATCGTTACCATACTTAACATGCGTGCCCCTGGCATGACGTTGCACAAAATGCCTTTATTTGTATGGTCAATCCTAATTACGGCTTTCTTGCTTGTGTTGGCACTTCCTGTGCTTGCAGGGGCTATTACAATGCTACTTACTGACAGGAACTTCGGAACTGCTTTCTTTGATCCTGCAGGTGGTGGTGATCCTGTGTTTTGGCAGCATTTATTC
C_ASV6142	Metazoa	NA	NA	NA	NA	NA	NA	0	1	0	0	0	0	0	0	0	0	0	0	0	0	0	0	0	0	0	0	0	0	0	0	0	0	0	0	0	0	0	0	0	0	0	0	0	0	0	0	0	0	0	0	0	0	0	0	0	0	0	0	0	0	0	0	0	0	0	0	1	ATTAGCAAGCAATATTGCGCACGCAGGCCCCTCTGTCGATTTAGCAATTTTTTCTCTCCATCTAGCAGGAGTCTCCTCCATCTTAGGGGCATTAAACTTCATTACAACCGTTGTAAACATACGGTCTAAGGGGCTACGCCTCGAACGAGTACCTTTATTTGTATGGTCAGTACTTGTAACAGCCATTCTTCTACTGCTTTCTTTACCAGTTTTAGCTGGCGCTATTACAATACTTCTAACAGACCGTAATCTAAACACTGCATTCTTTGACCCTGCGGGGGGAGGAGACCCTGTCCTATACCAACATCTATTT
C_ASV6144	Bacteria	Proteobacteria	Alphaproteobacteria	NA	NA	NA	NA	0	0	0	0	0	0	0	0	0	0	0	0	0	0	0	0	0	0	0	0	0	0	0	0	0	0	0	3	0	0	0	0	0	0	0	0	0	0	0	0	0	0	0	0	0	0	0	0	0	0	0	0	0	0	0	0	0	0	0	0	3	ATTATCGGGGAAAATTGGTCATCCGGACATGTCGGTGGATTTGGCGATCTTTTCGCTGCACCTGGCAGGGGCAAGCTCTATTTTGGGTGCGGCGAACTTCATCACGACTATTTTTAACATGCGTGCGCCGGGTATGACCTTGCATAAAATGCCGCTTTTTGTCTGGGCGATGCTGATTACCAGCTTCTTGCTTGTGTTGTCTTTGCCTGTCCTTGGCGGCGCGATTACGATGCTTCTAACCGACCGTAATTTTGGTACCAGTTTCTTTACCCCGGAAGGCGGTGGTGACCCAATTTTATACCAGCATCTCTTC
C_ASV6148	Metazoa	Echinodermata	Ophiuroidea	NA	NA	NA	NA	1	0	0	0	0	0	0	0	0	0	0	0	0	0	0	0	0	0	0	0	0	0	0	0	0	0	0	0	0	0	0	0	0	0	0	0	0	0	0	0	0	0	0	0	0	0	0	0	0	0	0	0	0	0	0	0	0	0	0	0	1	TCTGTCTGGCCCAGTAGCTCACGGGGGTGGCTGCGTAGACCTAGCAATTTTTTCACTCCACTTAGCAGGTGCTTCTTCCATAATGGCTTCAATTAACTTTATTACTACCATTATCAAAATGCGAGCACCAGGAATGACGATGGACCGAACCCCACTATTTGTGTGATCAATCTTACTAACAACCATCTTGCTCCTACTCTCACTACCAGTATTAGCAGGAGCAATCACAATGCTCTTAACAGACCGAAAAATCAATACTTCATTCTTCGACCCAACGGGAGGAGGTGATCCTATTTTATACCAACACTTATTT
C_ASV617	Unassigned	NA	NA	NA	NA	NA	Unassigned	4	11	3	12	10	4	2	18	3	6	7	11	0	11	5	6	3	21	6	2	3	13	7	25	16	11	10	27	9	10	10	15	2	18	7	3	5	18	4	4	21	21	11	23	11	12	11	23	3	17	4	9	1	15	10	9	3	22	7	8	603	TTTATCATCTACAGCAGGACAGCCTGGTCCAGCTATGGACTTTGCAATTTTAAGTTTACATTTAGCAGGAGCGTCTTCAATTTTAGGAGCAGTAAACTTTATTACTACAATTTTAAACATGAGAACTCCGGGTATGACATTGCATAAAATGCCTTTATTTGCTTGGTCAATCTTAGTTACAGCGTTCTTATTACTTTTATCACTTCCAGTGTTAGCAGGTGCAATCACAATGCTATTAACGGATAGAAATTTTGGAACTGCATTCTTTGATGCTCAAACAGGTGGAGACCCAGTGTTATTCCAACACTTATTC
C_ASV6172	Eukaryota	NA	NA	NA	NA	NA	NA	0	0	0	0	0	0	0	0	0	0	2	2	0	0	0	0	0	0	0	0	0	0	0	0	0	0	0	0	0	0	0	0	0	0	0	0	0	0	0	0	0	2	0	0	0	0	0	0	0	0	0	0	0	0	0	0	0	0	0	0	6	TTTATCTGCTGTAAGTGCGCACTCTGGTCCTTCTGTAGACCTTGCTATATTTAGTTTACATGTTGCAGGTATATCTTCTTTATTAGGTGCTATGAATTTTATTGTAACCGTATTTAATATGCGTAGTATTGGTATGTCTATGTTTAGATTACCTCTTTTTATGTGAGCTTTATTTATTACAGCATTTTTATTATTATTTTCTTTACCTGTTTTAGCTGGAGGTATTACAATGTTATTAACAGATAGAAATTTTAATACTTCTTTTTTTGAACCTTATGGTGGTGGTGATCCTGTTTTATATCAACACTTATTT
C_ASV6176	Unassigned	NA	NA	NA	NA	NA	Unassigned	0	0	0	0	0	0	0	0	0	0	0	0	0	0	0	0	0	0	0	0	0	0	0	0	0	0	0	0	0	0	0	0	0	0	0	0	0	0	0	0	0	0	1	0	0	2	0	0	0	0	0	0	0	0	0	0	0	0	0	0	3	ATTGTCAGGTATTCAAGCTCACTCTGGTGCATCTGTTGATTGTGCAATTTATTCATTACACTTAGCGGGAGTTTCTTCAATTCTAGGTGCTATAAATTTTATTGTAACAATTACAAATATGCGAGCTCCAGGTATGACTGCGCATAGAACACCTTTGTTTGTTTGAGCTGTTTATATCACAGCTTTTTTATTATTGTTATCTTTACCTGTTTTGGCGGGGGCTATTACGATGTTACTAACTGATCGTAATTTTAATACTGCTTTTTTTGATTCATCCGCTGGTGGAGATCCTGTGTTATATCAACATCTTTTC
C_ASV618	Bacteria	Proteobacteria	Alphaproteobacteria	Pelagibacterales	NA	NA	NA	4	32	3	2	4	6	6	1	4	7	5	30	5	4	6	10	4	6	4	9	9	46	11	5	10	11	11	4	4	10	4	28	1	9	6	9	5	5	2	4	14	47	17	3	11	18	18	2	7	17	7	28	14	3	14	9	5	7	6	9	602	GTTATCTTCAAAAGCTGGACAACCTGGACCAGCGATGGATTTAGCTATCTTAAGTTTGCACTTAGCGGGTGCCTCATCAATTTTAGGAGCAGTTAATTTTATTACTACTATTCTTAATATGAGAACTCCAGGTATGACATTACATAAAATGCCTTTGTTTGCATGGTCTATATTAGTAACTGCATTTTTATTATTATTATCTTTACCAGTATTAGCTGGGGCAATAACAATGTTATTAACGGATAGAAATTTTGGCACCGCCTTCTTTGAAGCCCAAACAGGAGGTGATCCAGTTTTATTTCAACACTTGTTT
C_ASV6183	Unassigned	NA	NA	NA	NA	NA	Unassigned	0	0	0	0	0	0	1	0	0	0	0	0	0	0	0	0	0	0	0	0	3	0	0	0	0	0	0	1	0	0	0	0	0	1	0	0	0	0	0	0	0	0	0	0	0	0	0	0	0	0	0	0	0	0	0	0	0	0	0	0	6	GTTGGCCGGTATCCAAGCACATTCTGGGGGTAGTGTAGACTGTGCTATATATTCTTTGCATCTTGCTGGAGTGTCGTCTATTTTGGGCGCTATAAACTTCATCGTTACAATAACTAACATGAGAGTACCAGGAATGACAGCCAACAGAACACCTTTGTTCGTTTGGGCTGTATTCATTACGGCCTTTTTGTTGTTACTGTCTTTACCTGTTCTAGCCGGAGCTATAACAATGCTCTTAACAGACCGTAACTTCAATACGTCGTTTTTTGACCCTAATGGAGGAGGTGACCCAGTATTATACCAACACCTGTTT
C_ASV619	Unassigned	NA	NA	NA	NA	NA	Unassigned	16	13	8	4	9	24	10	6	1	3	15	13	18	4	6	20	7	9	1	1	8	14	14	2	5	24	14	7	3	5	11	19	19	5	6	24	14	13	1	3	8	12	13	3	7	12	6	5	2	1	4	14	16	7	9	24	17	16	4	4	583	GTTATCTAGTGTGCAAGCTCATTCAGGACCTTCAGTAGATTTAGCAATATTCAGTTTACATTTAGCAGGTGCTTCTTCTATTTTAGGTGCTATTAACTTTATTGTAACTATTTTTAATATGCGTTGCCCAGGTATGTTTATGCATAAATTACCTTTATACGCTTGAGCTGTTTTAATTACTGCAGTATTATTATTATTATCATTACCAGTATTAGCAGGTGCTATTACTATGTTATTAACTGATAGAAATTTCAATACTACATTCTTTGACCCAGCTGGTGGGGGAGATCCTATATTATATCAACATTTATTC
C_ASV6194	Unassigned	NA	NA	NA	NA	NA	Unassigned	0	0	0	0	0	0	0	0	0	0	0	0	0	0	0	0	0	0	0	0	0	0	0	1	0	0	0	0	0	0	0	0	0	0	1	3	0	0	0	0	0	0	0	0	0	0	0	0	0	1	0	0	0	0	0	0	0	0	0	0	6	ATTATCAGGTATTATTGCTCACTCAGGTGGTTCTGTAGATTTAGCAATTTTCAGTTTACATTTGTCGGGAGCTGCTTCTATTTTAGGAGCAATTAACTTTATTTGTACTATTATGAATATGAGAACTGAAAGTTTGCCATTCCATAAGTTACCATTATTTGTATGGGCTGTATTTTTAACAGCTATTCTTCTATTATTGTCTTTACCTGTATTAGCAGGTGCTATTACAATGTTATTGACTGATAGAAACTTTAATACTACTTTTTTTGATCCTGCTGGAGGGGGAGATCCAGTTCTTTATCAGCATTTGTTC
C_ASV6196	Bacteria	NA	NA	NA	NA	NA	NA	0	0	0	0	0	0	0	0	0	0	0	0	0	0	0	0	0	0	0	0	0	0	0	0	0	0	0	0	0	0	0	0	0	0	0	0	0	0	0	0	5	0	0	0	0	0	0	1	0	0	0	0	0	0	0	0	0	0	0	0	6	ACTCTCTACCGCTTCTACTACTCTTGTCTGTTATGGTATTACTCTCCTCGTTCTATCTCTCTTCATCATGGGTCTTTCTACTACCTTAACTTCTGTTAACTATGTCGCTACCGTTTCTTGTAGAGCTTTCTCTATCATGCTTTTCGAGCTCGGTGCTATGGTTCACGCTTACCTTATTACTTCCATCCTTCTCATTATTGCTCTTCCTGCCCTCGCTCTCGCTCTCCTCCTCGTTGCTTCTGACTTATGGTTCAACACCGGTTTCTTCGATCATGCTTACGGTGGTGATATCCTTCTCTACGAGCATCTCTTC
C_ASV62	Unassigned	NA	NA	NA	NA	NA	Unassigned	89	130	107	30	26	108	58	43	33	80	112	121	152	34	57	139	59	55	24	77	95	136	162	35	46	112	55	51	30	65	90	107	121	19	55	125	48	42	37	54	113	121	138	31	46	115	43	42	29	57	170	169	150	42	71	161	76	93	47	81	4814	TTTATCAGGAATTGCAGCGCATTCTGGTCCATCAGTAGATTTAGCGATTTTTAGTTTACATTTAGCTGGAGCTTCTTCTATTTTAGGTGCAATTAATTTTATAACTACAATTTTTAACATGCGAGCGCCTGGAATGAAATTACATAATATGCCGTTATTCGTATGATCTGTATTAATTACAGCATTTTTATTATTATTATCATTACCAGTACTTGCAGGAGCAATTACTATGCTTTTAACTGATCGAAATTTTAATACAACATTTTTTGATCCCGCAGGAGGAGGAGATCCTGTATTATATCAACATTTATTT
C_ASV6213	Metazoa	NA	NA	NA	NA	NA	NA	0	1	0	0	0	0	0	0	0	0	0	0	0	0	0	0	0	0	0	0	0	0	0	0	0	0	0	2	0	0	0	0	0	0	0	0	0	0	0	0	0	0	0	0	0	0	0	0	0	0	0	0	0	0	0	0	0	0	0	0	3	GCTGGCAGGTATTAAAGCCCACAGTGGTGGTTCAGTCGATTGTGCTATTTATTCGTTGCACTTAGCTGGTGTATCTTCGATTTTGGGCGCTATTAACTTTATAGTTACGATTACTAATATGCGAGCACCTGGGATGACAGCAAATCGAACTCCATTATTTGTTTGAGCTGTTTTTATTACAGCCTTTTTATTACTATTATCGTTGCCAGTATTAGCCGGTGCTATTACGATGTTACTAACTGATCGTAATTTTAATACATCGTTTTTCGACCCAAACGGTGGTGGCGATCCTGTTTTATATCAGCACCTTTTC
C_ASV6217	Unassigned	NA	NA	NA	NA	NA	Unassigned	0	0	0	0	0	1	0	0	0	0	0	0	0	1	0	0	0	0	0	0	0	0	0	0	0	0	0	0	0	0	0	0	0	0	0	0	0	1	0	0	0	0	0	0	0	0	0	0	0	0	0	0	0	0	0	1	0	0	0	0	4	ACTTTCTAGTGTAGAAGCTCACTCTGGTCCTTCCGTTGATTTGGCTATTTTTAGCCTTCACCTAGCAGGTGCTTCTTCTATTTTGGGTGCTATTAATTTTATTACAACTATTATTAATATGCGTTGCCCTGGTATGACTATGCACCGTCTACCGCTGTTCTGCTGGGCTGTTTTGATTACAGCAGTTTTGTTGCTTCTTTCTTTGCCTGTGTTGGCTGGAGCAATTACTATGTTGCTTACAGATAGAAACTTTAACACTACTTTCTTTGACCCCGCAGGAGGAGGTGACCCTGTACTTTACCAACACCTATTC
C_ASV6218	Metazoa	NA	NA	NA	NA	NA	NA	0	0	0	0	0	0	0	0	0	0	0	1	0	0	0	0	0	0	0	0	0	0	0	0	0	0	0	0	0	0	0	0	0	0	0	0	0	0	0	0	0	0	0	0	0	0	0	0	0	0	0	0	0	0	0	0	0	1	0	5	7	ACTGTCCGGTTTAACTGGGCATCCAGGTGGAGCCGTAGATTTAGGTATTTTTAGTTTACACCTTGCAGGAGCTTCTTCTATTTTAGGAGCAGTAAACTTCATTACAACAATTATTAACATGCGCGCTCCTGGTATGACGATGCATCGTCTTCCATTATTCGTGTGGTCAGTATTTGTTACTGCCGTTTTATTATTATTAGCATTACCTGTATTAGCGGGAGCAATTACAATGCTTTTAACAGATCGAAACTTCAACACTTCATTCTTTGATCCTGCTGGAGGAGGTGATCCAATTTTATATCAACATTTATTC
C_ASV622	Metazoa	Arthropoda	NA	NA	NA	NA	NA	0	1	1	2	0	1	77	0	0	1	0	1	0	0	0	0	96	0	0	0	0	0	0	0	0	0	71	1	0	0	0	0	0	0	0	0	67	1	0	0	0	1	0	0	0	0	60	0	0	0	0	0	1	0	0	0	169	0	0	0	551	TCTTAGAAGGAACATTGCCCACGGGGGCGCGTCTGTGGACATAGCTATTTTTTCTTTACACTTAGCAGGTGTCTCATCTCTTTTGGGCGCAGTAAATTTTATTAGTACCCTAAGAAACTTGCGGGCCATAGGAATATTAATAGACCGAATACCATTGTTTCCTTGAGCTGTATTAGTAACTGCTGTATTATTGCTTCTATCTTTACCAGTATTAGCCGGTGCTATTACCATGCTTTTAACGGACCGAAATTTTAACTCGTCGTTTTACGACCCAAGAGGGGGCGGGGACCCGCTATTATATCAGCACCTTTTC
C_ASV6220	Unassigned	NA	NA	NA	NA	NA	Unassigned	0	0	0	0	0	0	0	0	0	0	0	1	0	0	0	0	0	0	0	0	0	2	0	0	1	1	0	0	0	0	0	0	0	0	0	0	0	0	0	0	0	0	0	0	0	0	0	0	0	0	0	0	0	0	0	0	0	0	0	0	5	TTTATCGGGAATTTTAGCCCATTCTGGGGGTGCTGTTGATTTAGCTATTTTTAGCTTACATCTAGCTGGTATCTCTTCAATTTTAGGCGCTATAAATTTTATTGTAACGATATTAAATATGCGTTGTCCTGGAATGACTGCTCATAGAACACCTTTATTTGTTTGAGCTGTTTTTATTACGGCTTTTCTACTTTTATTATCTCTACCTGTTTTAGCGGGTGCCATCACTATGCTACTAACAGATAGGAATTTTAATACTTCTTTTTTCGATCCCAGCGGTGGAGGCGATCCGGTTCTGTACCAACACCTGTTT
C_ASV6230	Unassigned	NA	NA	NA	NA	NA	Unassigned	0	0	0	1	0	0	0	0	0	0	0	0	0	1	0	1	0	1	0	2	0	0	0	0	0	0	0	0	0	0	0	0	1	0	0	0	0	0	0	0	0	0	0	0	0	0	0	0	0	0	0	0	0	0	0	0	0	0	0	0	7	TTTGGCTGGTATCCAAGCGCACTCAGGTGCCTCAGTTGATTTGGCTATTTTTAGTCTTCACTTGGCCGGTGTTTCTTCAATTTTAGGTGCAATCAACTTTATTGTTACGATTATCAATATGAGGGCGCCAGGTATGGTAGCTCATCGTGCACCTTTGTTTGTTTGAGCTGTTTTCATAACAGCGTTTTTGCTTTTATTGTCTCTACCGGTTCTTGCTGGTGCAATAACGATGCTCTTGACAGATAGAAACTTCAATACAGCTTTTTTCGATCCCAATGGTGGCGGTGACCCTGTTCTATACCAGCACTTGTTT
C_ASV6249	Bacteria	Proteobacteria	NA	NA	NA	NA	NA	0	0	0	0	0	0	0	0	0	0	0	0	0	0	0	0	0	0	0	0	0	0	0	0	0	0	0	0	3	0	0	0	3	0	1	0	0	0	0	0	0	0	1	0	0	0	0	0	0	0	0	0	1	0	0	0	0	0	0	0	9	ATTATCGGGGATTTTAGGTCATCCCGATGCTTCTGTTGATATGGCGATTTTCGCGCTTCACTTAGCAGGTGCGTCATCTATTTTGGGTGCGGCAAACTTTATTACAACAATCTTGAATATGCGCATCCCGGGCATGACATTGCATAAAATGCCTTTATTTGTATGGGGGATGTTGGTGACAGCATTCTTACTTTTATTGGCTGTTCCTGTTTTAGGGGGCGCGATTACAATGCTTTTAACAGACCGTAATTTTGGTACAGATTTCTTTAATGCGGCTGCTGGTGGCGATCCAATTTTATTCCAGCACTTATTC
C_ASV6251	Metazoa	Arthropoda	Insecta	NA	NA	NA	NA	0	0	0	0	0	0	0	0	0	0	0	0	0	0	0	0	1	0	0	0	0	0	0	0	0	0	0	0	0	0	0	0	1	0	0	0	0	0	0	0	0	0	2	0	0	0	0	0	0	0	0	0	1	0	0	0	0	0	0	0	5	ACTTAGAAGTCTTCTAAGACATGAAGGTATTTCAGTTGATTTAGCAATTTTTTCTTTACATTTAGCTGGGATTTCGTCACTACTTGGAGCAGTAAATTTTATTTCAACTATTTTAAATCTTCGAATTTTAGGAATAGAATCTGATTGCATACCTTTGTTTGTGTGAGCAATTTTTATTACAGCAATTTTACTTCTTTTATCTCTTCCTGTTTTAGCGGGAGCAATTACAATACTCCTTACAGATCGAAATTTAAATAGAAGATTTTACGACCCTTCTGGTGGAGGAGATCCTATCTTGTATCAGCATTTATTT
C_ASV6253	Unassigned	NA	NA	NA	NA	NA	Unassigned	0	0	0	0	0	0	0	0	0	0	0	0	0	0	0	0	0	0	0	0	0	0	0	0	0	0	0	0	0	0	0	0	0	0	0	0	0	0	0	0	0	0	5	0	0	0	0	0	0	0	0	0	0	0	0	0	0	0	0	0	5	ATTATCTGATGCTCAACATCACCGCGGTATGGCTGTAGATATGGCTATCTTTAGCCTGCATTTAGCTGGTGCTTCATCCATCCTAGGTGCCATTAACTTTATCGTCACGATTTTCAATATGCGTTGCCCAGGTATGACACTACATAAAATGCCACTATTTGTATGGTCCTGCCTTATTACCGCATTCTTGCTAGTACTTGCCTTACCTGTCTTGGGTGGTGCTATTACCATGCTATTAACAGATCGCAATTTTAACACATCTTTCTTTACCCCAGCCGGTGGTGGTGACCCCATTTTATACCAGCATCTATTT
C_ASV626	Bacteria	Proteobacteria	Alphaproteobacteria	Pelagibacterales	NA	NA	NA	3	8	4	8	17	8	5	11	3	14	7	16	3	9	21	8	8	14	3	12	4	11	10	12	10	11	10	19	4	25	9	13	8	9	13	9	10	13	3	16	4	14	7	8	16	2	10	18	2	15	4	23	5	13	13	0	5	19	4	14	597	TTTATCATCTAAAACTGGACAACCAGGACCAGCAATGGATTTGGCAATTTTAAGCCTTCACATAGCAGGAGCTTCATCAATTTTAGGCGCAGTAAATTTTATAACAACTATTTTAAATATGAGAACTCCAGGTATGACACTTCATAAAATGCCATTGTTTGCTTGGTCAATATTAGTAACAGCTTTTTTATTGTTATTATCTTTACCTGTTCTAGCAGGAGCAATTACAATGTTATTGACTGATAGAAATTTCGGCACAGCTTTTTTTGAGGCACAATCCGGTGGTGATCCAATGTTATTTCAACATTTGTTT
C_ASV6263	Unassigned	NA	NA	NA	NA	NA	Unassigned	0	0	0	1	0	0	0	0	0	0	0	0	0	0	0	0	0	1	0	0	0	0	0	1	1	0	0	1	0	0	0	0	0	0	0	0	0	0	0	0	0	0	0	0	0	0	0	0	0	0	0	0	0	0	0	0	0	0	0	0	5	GTTATCAGGAATTCAGGCTCATTCGGGCGGGGCTGTTGATTTAGCGATATTTAGTTTACATTTAGCTGGTATATCTTCAATCTTGGGAGCAATAAATTTTATAGTAACCATTCTGAATATGCGTACTCCAGGTATGAGCGCACATCGTGTACCACTTTTTGTTTGAGCCGTTTTTATCACTGCCTTTTTGTTATTACTGTCTTTACCGGTACTCGCGGGCGCCATAACTATGTTACTTACAGATAGAAATTTTAATACTTCTTTTTTTGATCCAAATGGTGGTGGCGATCCGGTGCTTTACCAGCACCTCTTT
C_ASV6277	Bacteria	Proteobacteria	Gammaproteobacteria	undef_Gammaproteobacteria	undef_undef_Gammaproteobacteria	undef_undef_undef_Gammaproteobacteria	Gammaproteobacteria_bacterium	0	0	0	0	6	0	0	0	0	0	0	0	0	0	0	0	0	0	0	0	0	0	0	0	0	0	0	0	0	0	0	0	0	0	0	0	0	0	0	0	0	0	0	0	0	0	0	0	0	0	0	0	0	0	0	0	0	0	0	0	6	CCTTTCGATGATCGCCTCACATCCTTCGATGGCGGTTGATATGGCTATTTTTGCACTGCATGTGGCCGGTATTTCGTCTATTTTAGGGGCCATTAACTTTATCGTGACCATTTTTAATATGCGTACGCCCGGCATGACTTTAATGAAGATGCCGCTCTTCGCATGGTCTATTTTAATTACTGCCTTCCTGTTATTGCTTTCTTTGCCTGTTTTAGGCGGCGCGATCACCATGTTACTGACAGATCGTAACTTTGGCACTAGCTTCTTTGACCCTGCCGGTGGCGGTGACCCGGTATTATACCAGCATCTGTTC
C_ASV6279	Bacteria	Proteobacteria	Alphaproteobacteria	undef_Alphaproteobacteria	undef_undef_Alphaproteobacteria	undef_undef_undef_Alphaproteobacteria	Alphaproteobacteria_bacterium	0	0	0	0	0	2	0	0	0	0	0	0	0	0	0	0	0	0	0	0	0	0	0	0	0	0	0	0	0	0	0	0	0	0	0	0	0	0	0	0	0	0	0	0	0	0	0	0	0	0	0	0	0	0	0	0	0	0	0	0	2	TTTAAGCTCTACCCTTGGGCATCCTGACGCAGCTGTGGATTTTATGTTATTCAGCCTGCATTTAGCGGGCATTTCTTCCATTTTGGGGGCCATCAATTTTATCACCACCATTTTTAATATGCGCGCACCCGGTATGACCCTTCACAAAATGCCGTTGTTTGCGTGGGCGATGTTGGTGACGTCTTTCTTATTGTTATTGTCGGTTCCGGTGCTTGCAGGTGGCATTACCATGTTAATCACCGACCGTGGGTTTGGCACGTCTTTTTTTGACCCTTCAGGCGGGGGCGACCCTGTGTTGTTCCAGCATCTTTTC
C_ASV628	Bacteria	Proteobacteria	Alphaproteobacteria	Pelagibacterales	NA	NA	NA	6	9	5	8	11	7	10	9	5	8	5	8	6	12	7	9	9	16	8	6	8	21	6	12	22	10	14	20	11	19	2	8	3	13	9	7	10	9	12	10	7	13	10	11	23	5	18	22	13	20	10	9	2	10	10	6	4	20	12	8	623	TTTATCATCAAAAGCTGGTCAACCAGGACCTGCAATGGATTTAGCGATTTTAAGTTTACACTTGGCTGGAGCTTCATCAATTTTAGGAGCAGTGAATTTTATCACGACAATTCTAAATATGAGAACACCTGGAATGACTTTACATAAGATGCCATTGTTTGCTTGGTCAATTTTAGTTACAGCTTTTTTATTATTATTATCTTTACCAGTTCTAGCAGGAGCAATAACAATGTTATTAACTGACAGGAACTTTGGAACCGCCTTTTTTGAAGCACAAACTGGAGGAGATCCAGTTTTATTTCAACATTTATTT
C_ASV6283	Bacteria	Proteobacteria	Alphaproteobacteria	undef_Alphaproteobacteria	undef_undef_Alphaproteobacteria	undef_undef_undef_Alphaproteobacteria	Alphaproteobacteria_bacterium	0	0	0	0	0	0	0	0	0	0	0	0	0	0	0	0	0	0	0	0	0	0	0	0	0	0	0	0	0	0	0	0	0	0	8	0	0	0	0	0	0	0	0	0	0	0	0	0	0	0	0	0	0	0	0	0	0	0	0	0	8	GCTTTCAGGCATAACGGGGCACCAGGGCCCTGCGGTCGATATGGCGATTTTTGCGCTCCATTTGGCTGGCGCATCCTCGATCCTGGGCGCGATTAACTTCATCACGACGATCTTCAATATGCGTGCACCGGGCATGACGCTCCACAAGATGCCGCTTTTCGTGTGGTCGGTCTTGGTGACGGCCTTCTTGCTGCTCTTGTCGCTGCCAGTCCTGGGTGGCGCGATCACCATGCTTTTGACAGACCGTAACTTCGGCACTTCCTTCTTTGAGCCTGCCGGTGGCGGCGATCCGATCTTGTTCCAGCATCTCTTC
C_ASV6288	Bacteria	NA	NA	NA	NA	NA	NA	0	0	0	0	0	2	0	0	0	0	0	0	0	0	0	0	0	0	0	0	0	0	0	0	0	0	0	0	0	0	0	0	0	0	0	0	0	0	0	0	0	0	0	0	0	0	0	0	0	0	0	0	0	0	0	0	0	0	0	0	2	TCTCTCCGGAAAATTGGGACATCCGGGTATGTCCGTTGATTTGGCTATCTTTTCGCTTCACTTGGCGGGAGCGAGTTCCATTCTGGGGGCGGCGAACTTTATTACAACGATCTTCAATATGCGCGCCCCAGGTATGACGCTCCATAAAATGCCGCTTTTTGTATGGTCCATGCTTGTTACAAGCTTCCTTCTTGTTTTGTCTTTACCTGTCTTAGGGGGAGCTATTACAATGCTTCTAACAGATCGTAATTTCGGCACAAGCTTCTTTGAACCTGCCGGCGGTGGTGATCCTATCTTGTACCAGCACCTTTTC
C_ASV6292	Metazoa	Echinodermata	Ophiuroidea	NA	NA	NA	NA	0	0	0	0	0	0	0	0	0	0	0	0	0	0	0	0	0	0	0	0	0	0	0	0	0	5	0	0	0	0	0	0	0	0	0	0	0	0	0	0	0	0	0	0	0	0	0	0	0	0	0	0	0	0	0	0	0	0	0	0	5	CCTCTCTGGTCCCGCCGCACACGCTGGAGGCTGTGTAGACCTTGCCATATTCTCCCTCCACTTAGCAGGCGCTTCATCAATCATGGCCTCCATCAAATTTATGACTACGATCATAAAAATGCGAGCACCAGGCATGACAATGGACCGAATGCCACTTTTCGTTTGATCAATTTTTATAACCACTATTCTACTTCTCTTATCACTTCCAGTATTAGCTGGCGCAATAACAATGCTCCTAACCGACCGAAAAATAAATACCACATTCTTCGACCCAACAGGAGGCGGTGATCCTATCCTCTTTCAACACCTGTTC
C_ASV6293	Bacteria	NA	NA	NA	NA	NA	NA	0	0	0	0	0	0	0	0	0	0	0	0	0	0	0	0	0	0	0	0	0	0	0	0	0	0	0	0	0	0	1	0	0	0	0	4	0	0	0	0	0	0	0	0	0	0	0	0	0	0	0	0	0	0	0	0	0	0	0	0	5	ACTCAGTGGAGCATTGGGGCACCCTGATCCTTCTGTTGATTTCGCTCTTTTCAGTCTTCACCTTGCGGGTGCGTCTTCAATTTTAGGTGCGACGAACTTTATCACCACAATTTTGAATATGCGGGCTCCAGGGATGACACTCCATAAGATGCCACTGTTTGCGTGGTCTATGCTGGTGACTGCATTCTTGTTGTTGTTGGCCGTGCCTGTTTTGGCAGGGGCACTGACAATGTTGATCACAGACCGTGGTTTTGGAACAAGTTTCTTTGAACCTGCAGGGGGGGGTGATCCCGTTTTGTTCCAACATCTTTTC
C_ASV6295	Bacteria	Proteobacteria	NA	NA	NA	NA	NA	0	0	0	0	0	0	0	0	0	0	0	0	0	0	0	0	0	0	0	0	0	0	0	0	0	0	0	0	0	0	0	0	0	0	0	0	0	0	0	0	0	0	0	0	0	4	0	0	0	0	0	0	0	0	0	0	0	0	0	0	4	ACTTACAAATGCGATGTACTCACCAGGACCTGGTGTTGATATGTGGATTTTGGGTGCGCACATGGCTGGTGCCAGTTCTATTTTGGGTGCGCTAAACATTATTGTGACCGCATTGAACATGCGCGCGCCTGGCATGACATTGATGAAGATGCCTCTATTTGTTTGGGCGGTGGTGATTACAGCTTGGTTGCAGTTGGTGGCAACACCTGTGCTTGCTGGTGCGATTACCATGCTGCTAACAGACCGTAATTTCGACACAGCTTTCTTTAACCCAGCAGGTGGTGGTGACCCAGCGCTGTTCCAACACATTTTC
C_ASV6296	Unassigned	NA	NA	NA	NA	NA	Unassigned	0	0	0	0	0	0	3	0	0	0	0	0	0	0	0	0	0	0	0	0	0	0	0	0	0	0	0	0	0	0	0	0	0	0	0	0	0	0	0	0	0	0	0	0	0	0	0	0	0	0	0	0	0	0	0	0	0	0	0	0	3	ACTATCAAGTATTGCAAGTCACTCTGGTGGTGCGGTGGATTTAGCTATTTTTAGTCTTCACTTATCAGGTGCATCAAGTATTCTTGGAGCGATTAATTTTATCACAACAGTGATTAATATGCGCGCTCCAGGAATGAGTATGCATCGTCTTCCACTGTTTGTTTGGGCGGTGTTTATTACAGCATTCCTGCTATTACTCTCACTTCCAGTATTTGCTGGAGCGATTACCATGCTGCTCACAGATCGAAACTTTAACACGACATTTTTTGATCCAGCGGGTGGTGGGGATCCTGTACTCTATCAACACTTATTC
C_ASV63	Metazoa	Cnidaria	Hydrozoa	Siphonophorae	Rhodaliidae	Dendrogramma	Dendrogramma_enigmatica	76	90	85	69	61	114	95	118	71	87	92	95	91	57	68	115	117	111	70	82	54	52	62	43	43	88	67	88	69	61	93	81	82	49	52	86	76	81	59	49	57	80	76	38	62	87	89	103	72	64	75	79	58	51	62	106	72	108	60	52	4550	TTTATCAAGTGCTTTAGGACACGCAGGGCCAGCTGTAGATATGGCTATCTTAAGTTTGCATCTTGCCGGAGCTTCCTCAATTCTAGGAGCAATAAATTTTATAACTACTATTTTTAATATGAGAACACCTGGCATGACATTACACAGGATGCCTCTTTTTGTTTGGTCCATTCTGGTTACAGTATTTTTATTAGTCCTTTCATTACCAGTTCTTGCAGGGGCAATTACTATGTTGCTAACAGATAGAAATTTTGGTACTGCTTTTTTTGCTCCAGAAGCAGGCGGAGATCCTATCCTCTTTCAGCATTTATTT
C_ASV630	Bacteria	Proteobacteria	Alphaproteobacteria	Pelagibacterales	undef_Pelagibacterales	undef_undef_Pelagibacterales	Pelagibacterales_bacterium	10	9	8	6	10	6	8	5	1	4	8	17	9	7	13	5	14	10	4	9	12	11	16	10	10	18	9	16	7	10	7	11	10	6	5	14	11	6	5	8	9	24	9	6	6	7	13	7	4	18	10	20	0	14	12	7	11	7	5	10	564	ATTATCATCAAAAGCAGGTCAGCCAGGACCAGCAATGGATTTAGCAATTTTAAGTTTACACTTAGCTGGTGCTTCATCAATTTTAGGTGCTGTTAACTTTATTACTACAATTTTAAACATGAGAACTCCGGGAATGACACTTCATAAAATGCCATTATTTGCTTGGTCAATCCTAGTCACAGCATTCTTATTATTATTATCTTTACCAGTTTTAGCTGGAGCTATTACTATGTTATTGACTGATAGAAATTTCGGAACTGCTTTCTTTGAGGCACAAACTGGAGGAGATCCTGTTCTATTTCAACATTTATTT
C_ASV6300	Bacteria	Proteobacteria	Alphaproteobacteria	undef_Alphaproteobacteria	undef_undef_Alphaproteobacteria	undef_undef_undef_Alphaproteobacteria	Alphaproteobacteria_bacterium	0	0	0	0	0	0	0	0	0	0	0	0	0	0	0	0	0	0	0	0	0	0	0	0	0	0	4	0	0	0	0	0	0	0	0	0	0	1	0	0	0	0	0	0	0	0	0	0	0	0	0	0	0	0	0	0	0	0	0	0	5	GCTCTCCTCAAGTCTTGGCCATCCCGGCATGTCGGTGGATATGGCAATTTTTGCCCTTCACTTGGCTGGTGCCTCCTCCATCTTGGGTGCGGCGAACTTCATTACAACCATCTTGAATATGCGCGCACCGGGCATGACATTGCACAAAATGCCTCTGTTCGTCTGGGCGATGCTGATCACTGCCTTCTTGCTGGTTCTCTCATTGCCCGTACTTGGTGGTGCGATCACCATGCTGTTGACCGACCGTAACTTCGGTACAGACTTCTTCAATCCTGAAGGTGGCGGTGACCCTATCCTGTTCCAGCATTTGTTC
C_ASV6302	Bacteria	NA	NA	NA	NA	NA	NA	0	0	0	0	0	0	0	0	0	0	0	0	0	0	0	0	0	0	0	3	0	0	0	0	0	0	0	0	0	0	0	0	0	0	0	0	0	0	0	0	0	0	0	0	0	0	0	0	0	0	0	0	0	0	0	0	0	0	0	0	3	TCTAAGCCTTACTGGCAGCCATGGTGGGTTAAGTGTGGACTGTTTTATCATAGCATTACACGCAGTAGGTCTATCGTCACTGTCAGGGGCTATCAACGTCCTATCCACAGTAGGTTACGCCAAGCGAGCATGTTTCTCCCTCCAAGCTAACTCATTATATACCTGATCGCTAGTTTGTACCGCTGCCCTACTGATTGCTGTTGTTCCAGTACTAGCTGGTGGAATTACGATGCTCTTGACGGACAGATCGTTAAACACCGTATTCTTTGATTGTGCATCAGGTGGCGATTTAATCTTCTTTCAGCATCTATTC
C_ASV6306	Unassigned	NA	NA	NA	NA	NA	Unassigned	1	0	1	0	0	0	0	1	0	0	0	0	0	0	0	0	0	0	0	0	0	0	0	0	0	0	0	0	0	0	0	0	0	0	0	0	1	0	0	0	0	0	0	0	0	0	0	0	0	0	0	0	0	0	0	0	0	0	0	0	4	TCTGTCAAGTTTGGCCTTCCACTCTGGTGGGTCAGTAGACCTAGCTATTTTTAGCCTTCACCTTTCAGGTATTAGCAGTATTCTTGGTGCTTTGAACTTCATTACCACCATTTTTAACATGCGAGGTCCTGGTATGACAATGCACCGTCTTCCTCTTTTTGTGTGGTCGGTACTTGTGACTGCCTTCTTGCTTCTGCTTTCTCTTCCTGTACTGGCGGGTGCTATCACCATGCTTCTTACTGATCGAAACTTTAACACCAGTTTCTTTGATCCTGCAGGTGGAGGAGATCCAATTCTTTTCCAACATTTGTTT
C_ASV6312	Unassigned	NA	NA	NA	NA	NA	Unassigned	1	0	0	0	0	0	0	0	0	0	0	0	0	0	0	0	0	0	0	0	0	0	0	0	3	0	0	0	0	0	0	0	0	0	0	0	0	0	0	0	0	0	0	0	0	0	0	0	0	0	0	0	0	0	0	0	0	0	0	0	4	GCTTAGTAGTGAAACATATCAATCAGGTCGTGCTGTAGATTTAGCAATTTTCTCATTACATTTAGCTGGCGCATCTTCAATTTTAGGTGCTGTGAACTTCATTGCGACAATCATTAATATGCGTGCTCCTGGCATGAGACTTTTTGAAATGCCTTTATTTGTTTGGGCAATGCTTGTTACTGCATTTTTAGTTGTTTTAGCCCTTCCTGTTCTTGGCGGCGCAATCACAATGCTTTTAACTGACAGAAATTTTGGTACCAACTTCTTTGATGTTGCAGGTGGTGGTGACCCAGTTTTATTCCAACATTTATTT
C_ASV6339	Bacteria	Acidobacteria	undef_Acidobacteria	undef_undef_Acidobacteria	undef_undef_undef_Acidobacteria	undef_undef_undef_undef_Acidobacteria	Acidobacteria_bacterium	0	0	2	0	0	0	0	0	0	0	0	0	0	0	0	0	0	0	0	0	0	0	0	0	0	0	0	0	0	0	1	0	2	0	0	0	0	0	0	0	0	0	0	0	0	0	0	0	0	0	0	0	0	0	0	0	0	0	0	0	5	ATACACCGGCATTGAATTCAACCCCGGAGAAGGCGTCGATTACTGGATATGGGCCGTCACGCTGGGTTCTATAGGTTCTACGCTCACGGGCATCAACTTTGCCGTGACCATCTACAAGAAGCGCTGTCCCGGCATGCATTTTTTCCGGATGCCATTGTTCACCTGGACAACGCTTTGCACCTCCATCCTGATGATCTTCGCGATGGCGCCGCTTACCGTAGCCAGCCTGATGCTCGCGCTGGACCGCTACGCCGACTTCCATTTCTTCACCAATGGCGACGGCGGCAACATGATGAACTTCGCCAATCTTTTC
C_ASV6346	Unassigned	NA	NA	NA	NA	NA	Unassigned	0	0	0	0	0	0	0	0	0	0	0	0	0	0	0	0	0	0	0	0	0	0	1	0	0	0	0	0	0	0	0	1	0	0	0	0	0	0	0	0	1	0	0	1	0	0	1	0	0	0	0	0	0	0	0	1	0	0	0	0	6	TTTGTCAAGTTCGGCTGGCTCTCCAGGAATGTCCATGGACTTAGCAATATTTTCACTACATCTGGCAGGTGCTTCATCAATTCTAGGTGCTGCAAATTTTATTACTACAATTTTTAATATGAGAGCTCCTGGTATGACTATGCACAAAATGCCATTATTTGTCTGGTCAATGCTAGTTACAGCCTTTTTACTGTTATTAGCCGTACCTGTATTGGCTGGCGCTATTACTATGTTATTAACTGACAGAAATTTTGGGACTAGCTTCTTTATTCCTGAAGGTGGTGGTGACCCAATCCTCTTCTTACATTTGTTC
C_ASV635	Bacteria	Proteobacteria	Alphaproteobacteria	Pelagibacterales	NA	NA	NA	4	15	2	22	10	1	6	23	10	14	6	7	4	12	9	7	10	12	7	10	14	14	11	27	26	7	11	39	23	17	13	12	7	21	23	1	7	16	11	9	4	19	6	19	8	9	15	15	15	13	10	9	6	8	7	12	8	15	8	8	714	TTTATCATCTACAGCTGGTCAACCAGGCCCTGCAATGGATTTTGCAATTTTAAGTTTACACTTGGCTGGAGCTTCTTCAATTTTAGGTGCAGTAAACTTTATTACTACAATTTTAAATATGAGAACACCTGGCATGACATTGCATAAAATGCCATTATTTGCTTGGTCAATATTAGTAACTGCTTTCTTATTATTGTTATCATTACCAGTTTTAGCGGGAGCAATTACGATGCTTCTTACAGATAGGAACTTTGGAACAGCTTTCTTTGATGCACAAACTGGAGGAGATCCAGTTCTATTCCAACATTTATTT
C_ASV6359	Metazoa	NA	NA	NA	NA	NA	NA	0	1	0	0	0	4	0	0	0	0	0	0	0	0	0	0	0	0	0	0	0	0	0	0	0	0	0	0	0	0	0	0	0	0	0	1	0	0	0	0	0	0	0	0	0	0	0	0	0	0	0	0	0	0	0	0	0	0	0	0	6	ATTGTCGAGTGTTGAAGCTCATTCAGGACCATCCGTTGACCTAGCCATTTTTAGTCTTCACTTGGCAGGGATTTCTTCTATTTTGGGAGCGATTAATTTTATTACAACTATTATTAATATGCGTTGTCCTGGAATGACAATGCATCGCCTTCCTCTATTCTGCTGGGCTGTTTTGATTACAGCTGTTTTGCTTTTGTTGTCACTGCCTGTGTTGGCGGGAGCTATTACAATGTTGCTGACAGACCGTAATTTTAATACAACATTTTTTGACCCTGCTGGTGGAGGAGACCCTGTGTTGTACCAGCATCTTTTC
C_ASV6362	Fungi	Ascomycota	Dothideomycetes	Capnodiales	Cladosporiaceae	Cladosporium	Cladosporium_bruhnei	0	0	0	0	0	0	0	0	0	1	0	0	0	0	0	0	0	0	0	0	0	0	0	0	0	0	0	0	1	0	0	0	0	0	0	0	0	1	0	0	0	0	0	0	0	0	0	0	0	0	0	0	0	0	0	0	0	0	0	0	3	ATTATCAGGTATACAAAGTCACAGTGGTCCTAGTGTGGATTTAGCAATTTTTGCTCTTCACTTATCAGGTATAAGTAGTTTATTAGGAGCTATTAATTTTATAGTAACAATACTAAACATGAGAAGTCCAGGTATAAGACTACACAAATTAGCATTATTCGGATGAGCAGTGGTAGTAACAGCAGTGTTATTACTATTATCTTTACCGGTTTTAGCTGGAGCAATAACAATGGTCTTAACAGACAGAAACTTTAATACATCTTTCTTCGAAGTAGCAGGGGGTGGAGACCCTATATTATACCAACATCTATTC
C_ASV6370	Unassigned	NA	NA	NA	NA	NA	Unassigned	0	0	0	0	0	0	0	0	0	0	0	0	0	0	0	0	0	0	0	0	0	0	0	0	0	0	0	0	0	0	0	4	0	0	0	0	0	0	0	0	0	0	0	0	0	0	0	0	0	0	0	0	0	0	0	0	0	0	0	0	4	ATTATCATCACTTCCATCCCATGATGGTATGTCCGTTGACATGGCGATTTTCTCTCTTCATTTAGCCGGAGCAAGCTCAATACTGGGCGCGGCTAACTTTATTACAACTATATTTAATATGCGTGCCCCTGGGATGACGCTTCATAAAATGCCTCTATTTGTATGGTCAATCCTTATAACAGCATTTTTACTTGTTCTCTCTTTACCTGTCCTCGGTGGCGCAATAACAATGCTTCTTACAGACAGAAACTTTGGAACAGGCTTTTTTGTCCCTGAACTTGGTGGAGACCCCCTACTATTCCAACATTTGTTC
C_ASV639	Unassigned	NA	NA	NA	NA	NA	Unassigned	14	10	24	5	16	11	7	5	1	7	10	31	15	7	8	8	5	3	1	1	9	4	23	4	6	11	3	3	2	8	19	11	20	2	16	16	6	6	1	1	7	5	25	2	3	20	5	2	5	0	4	18	46	2	0	21	8	0	3	0	536	TCTAGCCTCTGTTCAGGCACACTCTGGTCCTTCTGTTGACTTGGCTATTTTTAGCCTTCACCTGGCTGGTGCTTCTTCAATTCTAGGTGCTGTAAATTTCATTACTACAATTTTGAATATGCGGTGTCCTGGAATGACTATGCATCGAATGCCTCTTTTTGTTTGGTCTGTTTTTGTGACAGCTATTCTACTTTTGCTTTCACTTCCGGTTTTGGCTGGAGCAATTACAATGTTGCTTACAGACCGTAACTTTAACACTACATTTTTCGACCCTTGTGGTGGTGGAGACCCTGTTCTTTACCAACACCTGTTC
C_ASV6399	Unassigned	NA	NA	NA	NA	NA	Unassigned	0	0	0	0	0	0	0	0	0	0	0	1	0	0	0	0	0	0	0	0	0	0	0	0	0	0	0	0	0	0	0	0	0	0	0	0	0	0	0	0	0	0	0	0	0	0	0	0	0	1	0	0	0	1	0	0	0	0	0	0	3	TTTATCTGGTAAAGAAGGTTCACCCGGGATGTCAATGGACCTTGCTATATTTTCCCTTCATTTAGCAGGAGCTTCATCAATTTTAGGTGCTTCAAATTTTATAACAACTATTTTTAATATGCGAGCTCCAGGCATGACATTACATAAAATGCCTCTTTTTGTCTGGTCTATGCTAGTAACTGCGTTTTTGCTACTATTATCTCTTCCTGTTTTGGCAGGTGCTATCACAATGTTATTAACTGATCGTAACTTTGGAACCGCTTTCTTTGTACCTGAAGGTGGTGGAGATCCAATTTTATTTTTACATCTGTTT
C_ASV6411	Unassigned	NA	NA	NA	NA	NA	Unassigned	0	0	0	0	0	0	0	0	0	0	0	0	0	0	0	0	0	1	0	0	0	0	0	0	0	0	0	0	0	0	0	0	0	0	0	0	0	0	0	1	0	0	1	0	0	0	0	0	1	0	0	0	0	0	0	0	0	0	0	0	4	TTTATCAGGTATTTTAGCACATTCAGGCGGTGCAGTCGACTGCGCTATCTATTCTTTGCATTTAGCTGGTGTATCATCAATATTGGGCGCTATTAATTTTATTGTGACAATTACTAATATGAGAGCTCCAGGTATGGCTGCTAATCGCACGCCTTTATTTGTTTGAGCTGTTTATATTACAGCATTTTTATTATTATTATCATTACCAGTTTTAGCCGGGGCGATCACAATGCTGCTTACTGATCGTAATTTCAATACTTCATTCTTTGACCCAAATGGTGGTGGTGACCCAGTTTTATATCAGCACTTGTTT
C_ASV6416	Eukaryota	NA	NA	NA	NA	NA	NA	0	0	0	0	0	0	0	0	2	0	0	0	0	0	0	0	0	0	0	0	0	0	0	0	0	0	0	0	0	0	0	0	0	0	0	0	0	0	0	0	0	0	0	0	0	0	0	0	0	0	0	0	1	0	0	0	0	0	0	0	3	ATTATCAGGAATTCAAGCACATTCAGGGGGTTCCGTTGATTGTGCAATTTATTCTTTACATTTGGCCGGTGTTTCATCTATTTTAGGTGCTATTAATTTTATAGTTACTATTACAAATATGCGTAGTCCCGGTATGACAGCTCATCGAACGCCATTGTTTGTATGGGCTGTTTATATTACAGCTTTTTTATTGTTATTGTCATTACCTGTTTTGGCCGGTGCAATTACAATGTTGTTAACAGATCGTAATTTTAATACAGCGTTTTTTGATAGCGCTGCAGGCGGTGACCCTGTATTATATCAGCATTTATTC
C_ASV642	Metazoa	Arthropoda	NA	NA	NA	NA	NA	0	0	0	0	2	66	1	0	0	1	1	0	2	1	0	68	0	0	0	0	0	0	0	0	0	74	0	0	0	1	1	0	0	0	1	80	0	0	0	1	0	1	0	0	1	85	1	0	1	1	1	0	0	2	0	120	0	0	0	5	518	TTTAAGAAGTAATATTGGTCATTCAGGGATATCTGTAGATTTAACAATTTTTTCTTTACATCTAGCTGGAATTTCTTCATTATTAGGGGCTGTGAATTTTATTAGGACTTTGGCTAACTTGCGTTGTTTAAGAATAAGATTAGACCGAATACCTTTGTTTCCATGGTCAGTTTTAATTACTGCAATTTTATTGTTGTTATCTTTACCAGTTTTAGCAGGGGCCATTACTATACTGCTGACTGACCGTAATTTAAATACATCTTTTTATGATGTAAGAGGGGGAGGGGACCCTGTTTTGTATCAGCACTTATTT
C_ASV6422	Eukaryota	NA	NA	NA	NA	NA	NA	0	0	0	0	0	0	0	0	0	0	0	1	0	1	0	0	0	0	0	0	0	0	0	0	0	0	0	0	0	0	0	0	0	0	0	0	0	0	0	0	0	0	0	0	0	0	0	0	0	0	0	0	0	0	0	0	1	0	0	0	3	GCTTTCAAGTGGAACTTCTCACTCAGGTGGTGCTGTTGATCTAGCTATTTTCAGTTTACACCTTTCAGGAGCTTCATCAATCCTAGGAGCAATTAACTTTATATGTACTATTTTTAATATGAGAGTGAAAAGTTTGTCATTCCACAACTTACCTTTGTTTGTTTGGGCTGTTTTAATTACGGCTTTTCTACTATTGCTGTCTTTACCTGTTTTAGCAGGAGCAATAACAATGTTATTGACTGATAGAAATTTCAACACTACTTTCTTCGACCCTGCGGGGGGAGGAGATCCTGTGTTATACCAACATTTGTTC
C_ASV643	Bacteria	Proteobacteria	Alphaproteobacteria	Pelagibacterales	undef_Pelagibacterales	undef_undef_Pelagibacterales	Pelagibacterales_bacterium	6	15	1	9	11	2	2	22	10	3	2	7	4	4	9	5	10	19	3	14	4	10	3	13	20	6	5	11	9	23	8	7	4	12	23	2	9	13	4	8	7	7	8	14	16	12	5	31	6	10	2	2	2	10	6	3	4	25	2	5	529	TTTATCATCAAAAGCTGGTCAGCCTGGACCTGCAATGGATTTGGCAATTTTAAGTTTACATTTAGCAGGTGCTTCATCAATTTTAGGAGCAGTTAACTTTATCACAACAATTCTGAATATGAGAACTCCTGGAATGACTTTACATAAGATGCCATTATTTGCTTGGTCAATTCTAGTAACAGCTTTTTTATTGTTATTGTCTTTACCAGTTCTAGCAGGAGCGATAACAATGCTATTAACTGATAGGAACTTTGGAACCGCCTTTTTTGAAGCTCAAACTGGAGGAGACCCAGTATTGTTTCAACATTTATTC
C_ASV6431	Bacteria	NA	NA	NA	NA	NA	NA	0	0	0	0	3	0	0	0	0	0	0	0	0	0	0	0	0	0	0	0	0	0	0	0	0	0	0	0	0	0	0	0	0	0	0	0	0	0	0	0	0	0	0	0	0	0	0	0	0	0	0	0	0	0	1	0	0	0	0	0	4	GCTTTCCGGCAAACTAGGGCACCCTGGTATGTCAGTCGACATGGCGATTTTTTCGCTACACCTTGCTGGGGCTAGCTCTATCTTGGGAGCCGCTAATTTTATTACCACCATCTTTAACATGCGTGCCCCGGGCATGACACTGCATAAAATGCCGCTTTTTGTTTGGTCGATGCTGATTACCGCTTTCTTATTGGTGCTTTCTCTTCCCGTTCTAGGCGGCGCCATCACCATGTTGTTAACCGACCGCAATTTTGCCACAGGCTTTTTTGTACCGGAAAAAGGGGGTGACCCCATCCTCTTCCAACATTTATTC
C_ASV6439	Bacteria	Proteobacteria	NA	NA	NA	NA	NA	0	0	0	0	0	0	0	0	0	0	0	0	0	0	7	0	0	0	0	0	0	0	0	0	0	0	0	0	0	0	0	0	0	0	0	0	0	0	0	0	0	0	0	0	0	0	0	0	0	0	0	0	0	0	1	0	0	0	0	0	8	CCTTGCTGGCAACCTTGCCCATAGAGGGCCCGCTGTGGATTTGGCTATTGTTTCCCTCCACGTTGCCGGTGTCTCCTCTATGGTGGCTTCCATGAATTTCATGGTGACCATGTTCAACTGCCGCCCCGCAGGCGTCTTGATGGAACGACTACCCCTCTTCCCCTGGTCCATCCTGGTTGCCTCTTTCCTGCTGCTAATCTCCCTCCCCGTCCTCGCAGCGGGGCTTACTATGTTGTTGACAGACCGAAACTTCAACACCACTTTCTTTGATCCGGTGGGGGGTGGCGACCCCATCCTCTACCAGCACCTCTTC
C_ASV6441	Bacteria	Proteobacteria	NA	NA	NA	NA	NA	0	0	0	0	0	0	0	0	0	0	0	0	0	0	0	0	0	0	0	0	0	0	0	0	6	0	0	0	0	0	0	0	0	0	0	0	0	0	0	0	0	0	0	0	0	0	0	0	0	0	0	0	0	0	0	0	0	0	0	0	6	TTTATCTGACACAGGCTCGCATCCTTCGGCAGCTGTTGATATGGCAATATTCTCACTGCATCTAGCGGGTATTTCATCGATTCTTGGTGCAATAAACTTCATTGTGACGATATTTAATATGCGTTGTAAAGGTATGAGCTTGATGCGCATGCCGTTATTCGTTTGGTCGGTTTTGATTACAGGTTTCTTGCTGTTATTATCTTTGCCTGTACTTGGTGGCGCGATCACGATGCTACTTACTGACAGAAATTTCGATACTGCATTTTATGATCCTGCCGGTGGCGGTGACCCAGTGCTTTATCAGCATTTATTC
C_ASV6447	Unassigned	NA	NA	NA	NA	NA	Unassigned	0	0	0	0	0	0	0	0	0	0	0	0	0	0	0	0	0	0	0	0	0	0	0	0	0	0	0	0	0	0	0	0	0	0	0	5	0	0	0	0	0	0	0	0	0	0	0	0	0	0	0	0	0	0	0	0	0	0	0	0	5	TTTATCTGGAAAGCTCGGGCACCCAGGAATGGCTGTGGATATGGCTATCTTCTCGCTTCACCTTGCTGGTGCCAGTTCCATTCTTGGCGCTGCAAACTTTATAACAACAATTTTTAATATGCGAGCACCAGGTATGACCATGCATAAACTTCCTCTTTTTGTTTGGGGAATTTTAATTACTGCTTTCTTGCTGGTCCTCTCATTACCTGTTTTAGGTGGTGCAATTACAATGTTGCTAACCGACCGAAATTTTGGGACGGCTTTCTTTGTTCCAGAAGGAGGAGGAGACCCCATTCTCTTCCAACACCTTTTC
C_ASV6448	Bacteria	NA	NA	NA	NA	NA	NA	0	0	0	0	0	0	0	0	0	0	0	0	0	0	0	0	0	0	0	0	0	0	0	0	0	0	0	0	0	0	0	0	0	0	0	0	0	0	0	0	0	0	0	0	0	0	0	0	0	0	0	0	0	0	0	7	0	0	0	0	7	ATTATCAGCATCAATAGGCCATCCAGGCATGTCCGTTGATTTAGCTATTTTTGCGCTTCACTTAGCTGGAGCAAGTTCGATTTTGGGTGCTGCTAACTTTATCACAACAATTTTTAACATGCGTGCGCCAGGCATGACCTTGCACAAAATGCCTCTTTTTGTGTGGTCTATGCTCATTACAAGTTTCTTACTTGTTTTATCTCTACCTGTACTTGGTGGTGCTATCACAATGCTGCTAACGGATCGTAATTTTGGCACCACGTTCTTTGACCCAGCTGGTGGTGGTGATCCTATTTTGTACCAACACTTATTT
C_ASV645	Metazoa	NA	NA	NA	NA	NA	NA	0	13	0	39	1	0	42	1	0	2	1	27	0	39	0	0	38	0	0	1	0	6	0	32	1	0	30	0	0	1	0	18	0	44	0	0	32	0	0	1	0	11	0	20	0	0	37	0	0	0	0	19	0	3	0	1	73	0	0	0	533	CCTTAGAAGGAACATTGCCCACGGGGGCGCGTCTGTGGATATAGCTATTTTTTCTTTACACTTAGCAGGTGTCTCATCTCTTTTGGGCGCAGTAAATTTTATTAGTACCCTAAGAAACTTGCGGGCCATAGGAATATTAATGGACCGAATACCATTGTTTCCCTGAGCTGTATTAGTAACTGCTGTATTATTGCTTCTATCTTTACCAGTATTAGCCGGTGCTATTACTATGCTTTTAACGGACCGAAATTTTAACTCGTCGTTTTACGACCCAAGAGGGGGCGGGGACCCGCTATTATATCAGCACCTTTTC
C_ASV6451	Unassigned	NA	NA	NA	NA	NA	Unassigned	0	0	0	0	0	0	0	0	0	0	0	0	0	0	0	0	0	0	0	0	0	0	0	0	0	0	0	0	1	1	0	0	0	0	0	0	1	0	0	0	0	0	0	0	0	0	0	0	0	0	0	0	0	0	0	0	0	0	0	0	3	ACTTTCAAGTGTTCAAGCTCACTCAGGCCCTTCTGTAGATCTTGCTATTTTTAGTTTGCATGTTTCAGGGGCATCTTCTATCTTGGGTGCTATCAACTTTATTACAACTATTTTTAATATAAGAGCTCCAGGTATAACAATACATAGACTTCCTTTGTTTTGTTGGGCTGTTTTGATTACAGCGTTTTTGTTGCTGTTGTCTTTGCCAGTACTTGCTGGTGCTATTACTATGTTGCTATGCGATAGAAATTTTAATACTACTTTTTTTGACCCAGCTGGAGGAGGAGATCCTGTACTATTTCAGCATTTGTTT
C_ASV6456	Unassigned	NA	NA	NA	NA	NA	Unassigned	0	0	0	0	0	0	0	2	0	0	0	0	0	0	0	0	0	0	0	0	0	0	0	0	0	0	0	0	0	0	0	0	0	0	0	0	0	0	0	0	0	0	0	0	0	0	0	1	0	0	0	0	0	0	0	0	0	0	0	0	3	ACTGTCTGGTATCGTAGCACATTCTGGCGGTGCTGTTGATTTAGCAATTTTCAGCCTTCATTTATCGGGTGCTGCTTCAATACTGGGTGCTATCAATTTTATTTGCACCATTGTTAACATGAGAACAGACAGTCTACCATTTCACAAATTACCGTTGTTTGTTTGGGCTGTGTTTATTACCGCTATACTTTTATTATTATCTCTTCCAGTTTTAGCAGGAGCTATTACAATGCTTTTAACCGACCGTAATTTTAATACCACGTTTTTCGACCCTGCAGGTGGTGGCGACCCGGTTTTATACCAACATTTATTT
C_ASV646	Bacteria	Proteobacteria	Alphaproteobacteria	Pelagibacterales	NA	NA	NA	10	6	4	14	8	7	10	21	11	11	2	8	3	13	5	5	10	12	4	3	9	13	7	17	15	3	8	21	9	4	7	7	5	20	7	2	10	11	11	7	7	15	12	28	13	5	5	18	2	12	4	9	2	15	9	3	3	10	6	6	544	ATTGTCATCTACAGCTGGACAACCAGGTCCTGCAATGGATTTTGCAATTTTAAGTCTACACTTAGCTGGAGCTTCTTCAATTCTAGGTGCAGTAAACTTTATTACTACAATTTTAAACATGAGAACACCTGGCATGACACTTCATAAAATGCCATTATTTGCTTGGTCAATATTAGTTACCGCTTTCTTGTTATTGTTATCATTACCAGTTTTAGCAGGAGCAATTACGATGCTTCTTACAGATAGGAACTTTGGAACAGCTTTCTTTGATGCACAAACTGGAGGAGATCCAGTTCTATTCCAACATTTATTT
C_ASV648	Eukaryota	undef_undef_Eukaryota	Chlorarachniophyceae	undef_Chlorarachniophyceae	undef_undef_Chlorarachniophyceae	Chlorarachnion	Chlorarachnion_reptans	33	8	14	8	8	7	14	8	3	5	16	6	10	8	11	7	15	4	8	14	24	16	6	9	1	10	6	7	2	1	15	5	3	14	3	1	20	11	3	8	18	7	12	9	14	4	12	2	1	0	3	1	32	3	3	12	12	0	0	2	519	CCTATCCAGTGTCCAATATCACCCGGGAGCAAGTGTTGATTTGGCTATCTTTAGCCTTCATATCGCGGGTGTTTCTTCAATCGCAGGTGCAATTAATTTCATAACTACGGTAATCAATATGCGAGCACCGGGCATGTACATGCACAGAATGCCTTTATTCGGTTGAGCGGTGTTTATTACTGCATTTCTTTTACTACTTTCGCTACCAGTACTTGCGGGCGCAATTACCATGTTGTTAACAGACCGAAACCTAAACACTGCCTTTTTTGACCCGGCAGGTGGCGGCGATCCCGTATTATATCAACACTTATTT
C_ASV6482	Metazoa	Chordata	Mammalia	Carnivora	Canidae	Canis	Canis_aureus	0	0	0	0	0	0	0	0	0	0	0	0	0	1	0	0	0	0	0	0	0	0	0	0	0	0	0	0	0	2	0	0	0	0	0	0	0	0	0	0	0	0	0	0	0	0	0	0	0	0	0	0	0	0	0	0	0	0	0	0	3	ACTGGCTGGCAATCTGGCCCATGCAGGAGCATCCGTTGACCTTACAATTTTCTCCTTACACTTAGCCGGAGTCTCTTCTATTTTAGGGGCAATTAATTTCATCACTACTATTATCAACATAAAACCCCCTGCAATATCCCAGTATCAAACTCCCCTGTTTGTATGATCAGTACTAATTACAGCAGTTCTACTCTTACTATCCCTGCCTGTACTGGCTGCTGGAATTACAATACTTTTAACAGACCGGAATCTTAATACAACATTTTTTGATCCCGCTGGAGGAGGAGACCCTATCCTATATCAACACCTATTC
C_ASV6488	Unassigned	NA	NA	NA	NA	NA	Unassigned	0	0	0	0	0	0	0	0	0	0	0	0	1	0	0	0	0	0	0	0	0	0	0	0	0	0	0	0	0	0	1	0	0	1	0	0	0	0	0	0	0	0	0	0	0	0	0	0	0	0	0	0	0	0	1	0	1	0	0	0	5	TTTGTCAAGTTCAGCTGGCTCTCCAGGTATGGCAATGGATTTAGCAATATTTTCACTACACCTTGCAGGAGCTTCATCAATTTTAGGTGCTGCAAATTTTATTACTACAGTTTTTAATATGAGAGCTCCTGGTATGACTATGCACAAAATGCCTTTATTTGTATGGTCAATGTTGGTGACGGCTTTTTTACTACTATTAGCTGTACCTGTATTGGCTGGTGCTATAACTATGTTGTTAACAGATAGAAATTTTGGAACTAGTTTTTTTATTCCCGAGGGTGGTGGTGATCCAATATTATTCTTACACTTATTC
C_ASV65	Unassigned	NA	NA	NA	NA	NA	Unassigned	61	25	51	142	49	100	78	92	33	42	66	21	72	116	42	107	85	85	43	57	53	21	59	123	37	85	79	83	52	36	54	21	73	151	53	103	95	114	46	51	58	16	51	87	33	84	58	74	39	31	68	16	31	124	51	60	60	87	40	31	3855	ACTCTCAAATAAACTCGGACACGCAGGACCTTCCGTTGATATGGCAATTTTTGCTCTTCATTTAGCAGGTGCTTCTTCAATCCTAGGTGCAGTTAATTTTATAACAACAATACTTAATATGAGAACGCCTGGAATGACTCTGCATAAGATGCCTCTTTTTGTATGGGCTATGTTAATTACAGCATTCTTACTTTTATTAGCTGTTCCAGTTTTAGCTGGAGCAATTACAATGCTTCTAACTGATAGAAACTTTGGCACAACATTCTTCAATCCTGCAGGTGGTGGAGATCCAGTTCTTTTCCAACACTTATTT
C_ASV650	Unassigned	NA	NA	NA	NA	NA	Unassigned	73	0	0	27	0	1	0	1	2	8	81	1	0	9	1	0	0	0	1	6	48	0	0	23	0	1	1	1	0	4	68	0	1	19	2	0	1	1	0	6	65	1	1	11	1	0	0	2	0	2	38	0	0	5	0	0	0	0	0	1	514	ACTTTCTAATGGAATTTGTCATTCAGGACCGTCAGTGGATTTGGCTATTTTTTCCCTTCATTTAGCAGGTATTTCCTCCATTTTAGCTTCTATTAATTTTTTAGGTACTTTTCGTTTAGCTGTTTCTGGAATTTGAACTTATATGCGTGTTTCTTTATTTGTTTGGTCAATTGTTGTTACTACTGGTTTACTTCTTTTAGCTTTACCTGTATTAGCAGGTTGTTTAACTATATTATTAACTGATCGTAATTTAAATACTACTTTTTTTGATCCTTCGGGGGGAGGAGATCCTGTGCTATATCAGGGTTTGTTT
C_ASV652	Bacteria	Proteobacteria	Alphaproteobacteria	Pelagibacterales	NA	NA	NA	4	1	2	14	7	3	3	22	8	2	3	11	5	23	7	7	3	8	7	6	6	6	7	41	12	8	8	39	14	10	2	6	3	16	9	4	2	17	3	8	5	14	2	28	12	3	8	33	5	14	1	4	1	13	10	1	2	10	6	6	545	TTTATCCTCAAAAGCAGGTCAGCCTGGACCAGCAATGGATTTTGCAATTTTGAGTTTACACATTGCGGGAGCCTCTTCAATTTTAGGAGCTGTAAACTTTATAACTACAATCTTAAATATGAGAACACCTGGTATGACTTTACATAAAATGCCATTGTTCGCATGGTCAATTTTAGTTACTGCATTTCTATTATTGCTTTCTTTACCAGTATTGGCTGGAGCAATCACAATGTTGTTAACGGATAGAAATTTTGGAACAGCTTTCTTTGAAGCGCAAACAGGTGGTGATCCAACTTTATTTCAACATTTATTC
C_ASV6531	Bacteria	Proteobacteria	Alphaproteobacteria	undef_Alphaproteobacteria	undef_undef_Alphaproteobacteria	undef_undef_undef_Alphaproteobacteria	Alphaproteobacteria_bacterium	0	0	1	0	0	0	0	0	0	0	0	0	0	0	0	0	1	0	0	0	0	0	0	0	0	0	0	0	0	0	0	0	0	0	0	0	0	0	0	0	0	0	0	0	0	0	0	0	0	0	0	0	0	0	0	0	0	0	0	0	2	ATTATCAGATACATTGGGACATCCCGGCATGTCTGTTGATATGGCGATTTTCGCCCTGCACTTGGCGGGGGCGTCCTCTATCCTTGGGGCGGCAAACTTTATCACAACCATCTTTAACATGCGTGCTCCGGGCATGACATTCCACAAGATGCCTTTGTTTGTGTGGTCCATGTTGGTGACCTCATTCTTGCTTGTTTTGGCGGTCCCTGTTTTGGGTGGAGCGATTACGATGCTTTTGACTGATCGTAATTTTGGCACGACATTCTTTAACCCAGAAGGTGGCGGTGACCCATTATTGTTCCAACACTTGTTC
C_ASV6543	Metazoa	NA	NA	NA	NA	NA	NA	0	0	1	0	0	0	0	0	0	0	0	0	0	1	0	0	0	0	0	0	0	0	0	0	0	0	0	0	0	0	0	0	0	0	0	1	0	0	0	0	0	0	0	0	0	0	0	0	0	0	0	0	0	0	0	0	0	0	0	1	4	ATTGGCTGGCATTATTGCTCATTCTGGTGGTTCCGTTGACGCCGCTATATTTTCTCTACATTTGGCTGGTGTTTCTTCAATTTTAGGCGCAATTAACTTTATTGTTACTATTACAAACATGCGAGCTCCTGGTATGGGAGCTCACCGAACACCTTTATTTGTTTGGGCTGTTTATATTACAGCATTTTTATTATTGTTATCACTTCCTGTTTTGGCTGGTGCAATTACAATGTTACTTACTGACCGTAATTTTAACACTTCGTTTTTTGATCCAAGTGCTGGTGGAGAACCTTTACTTTATCAGCATTTATTT
C_ASV655	Bacteria	Proteobacteria	Alphaproteobacteria	Pelagibacterales	NA	NA	NA	5	8	9	3	10	7	5	4	1	16	5	6	3	5	13	8	3	6	12	10	10	9	12	4	11	10	13	7	14	8	13	19	6	6	19	10	10	4	6	13	7	9	10	6	14	11	10	5	9	13	7	10	2	20	7	11	10	12	9	8	533	ATTGTCATCTACTGCTGGACAACCAGGTCCTGCAATGGATTTTGCAATTTTAAGTCTACACTTAGCTGGAGCTTCTTCAATTTTAGGTGCAGTAAACTTTATTACTACAATTTTAAACATGAGAACACCTGGCATGACACTTCATAAAATGCCATTATTTGCTTGGTCAATATTAGTTACCGCTTTCTTGTTATTGTTATCATTACCAGTTTTAGCAGGAGCAATTACGATGCTTCTTACAGATAGGAACTTTGGAACAGCTTTCTTTGATGCACAAACTGGAGGAGATCCAGTTCTATTCCAACATTTATTT
C_ASV6553	Unassigned	NA	NA	NA	NA	NA	Unassigned	0	0	0	0	0	0	0	0	0	0	0	0	1	0	0	0	0	0	0	0	0	0	2	0	0	0	0	0	0	0	0	0	0	0	0	0	0	0	0	0	0	0	0	0	0	0	0	0	0	0	0	0	1	0	0	0	0	0	0	0	4	GCTGAGTACACTCGCCTATCATGGCGGTGGTGCGGTTGATCTTGCTATTTTCTCATTACACGTTTCAGGTCTCAGCAGTATTCTTGGAGCTGTGAACTTTATCACAACTATCATTAACATGCGTGCGCCTGGAATGAGTTTTCATCGTCTTCCCCTTTTTGTATGGTCTGTTTTCATTACAGCTATTCTTCTCCTCCTTGCACTTCCTGTACTTGCAGGTGGAATTACAATGTTGTTAACAGATCGAAATTTTAACACATCATTCTTTGATCCTGCTGGTGGGGGAGACCCTATCCTCTTCCAGCATTTATTC
C_ASV6556	Metazoa	Echinodermata	Echinoidea	Temnopleuroida	NA	NA	NA	0	0	0	0	0	0	0	0	0	0	0	0	0	0	0	0	0	0	0	0	0	0	5	0	0	0	0	0	0	0	0	0	0	0	0	0	0	0	0	0	0	0	0	0	0	0	0	0	0	0	0	0	0	0	0	0	0	0	0	0	5	TCTATCTAGTAAAATTGCACACGCAGGAGGATCAGTAGACCTTGCAATCTTTTCCCTACACCTTGCTGGTGCCTCATCCATTTTAGCCTCAATAAACTTTATAACGACAATTATTAACATGCGAACACCTGGAATGTCTTTTGACCGCCTACCGCTATTCGTGTGATCAGTCTTTGTAACTGCGTTCCTACTACTTCTCTCTCTCCCAGTTTTAGCAGGGGCAATTACGATGTTGCTCACTGACCGAAACATAAACACCACCTTTTTCGACCCAGCAGGAGGAGGAGACCCAATTCTATTCCAACACTTATTC
C_ASV656	Metazoa	NA	NA	NA	NA	NA	NA	3	9	9	7	15	3	7	11	6	11	3	11	7	9	17	4	17	6	10	13	5	6	16	7	12	7	10	9	6	13	5	7	11	10	10	2	8	11	9	8	4	4	3	2	8	1	7	6	6	5	10	13	9	8	19	6	16	15	20	17	529	ATTAGCTAGTGTAGCAGCACACTCAGGACCTTCTGTAGATTTAGCTATCTTTAGTTTACACTTAGCTGGAGCGTCTTCTATTTTAGGAGCTGTTAATTTTATTACAACAATTATTAACATGCGTCCACCAGGATTAACAATGCACGAATTACCACTATTCGTATGGTCTGTTTTAATTACAGCAGTACTTTTATTGTTATCCCTACCCGTTTTAGCAGGAGCTATTACAATGTTATTAACAGACCGTAACTTTAATACAACATTCTTTGATCCAGCAGGAGGAGGAGATCCTATCCTATATCAACACCTGTTC
C_ASV6579	Bacteria	NA	NA	NA	NA	NA	NA	0	0	0	0	0	1	0	0	0	0	0	0	0	0	0	0	0	0	0	0	0	0	0	0	0	1	0	0	0	0	0	0	0	0	0	0	0	0	0	0	0	0	0	0	0	0	0	0	0	0	0	0	0	0	0	0	0	0	0	0	2	ACTCTCCGATATCATAGGTCATCCAGATGTGGCTGTTGATATGGCCATTTTTGCGCTCCACCTTGCGGGCGCAAGTTCAATCCTCGGTGCAGCGAACTTCATCACAACCATCTTTAATATGCGCGCACCCGGCATGACCCTACACAAAATGCCACTCTTCGTTTGGGGTATGCTCGTCACAGCGTTCTTGCTTGTTCTCGCCGTTCCAGTCCTCGGTGGCGCTATCACTATGCTTTTGACTGACCGTAACTTCGGAACAGCGTTCTTTAACCCTGAAGGCGGCGGCGACCCAGTCCTTTACCAGCACTTATTC
C_ASV659	Metazoa	NA	NA	NA	NA	NA	NA	6	8	10	5	15	18	9	2	10	18	13	5	15	6	12	18	14	9	5	9	10	7	9	1	13	10	7	7	5	11	8	5	10	4	9	8	15	2	5	9	19	4	17	1	13	7	9	11	6	8	10	0	8	1	8	17	21	6	9	11	548	TCTCTCTAGTAATCTCGGACATTCTGGTCCTGCTGTGGATATGGCTATACTTAGCTTGCATTTGGCTGGAGCCTCTTCAATTTTAGGCGCAATAAACTTTATTACTACTATTTTTAATATGAGAACTCCTGAAATGACTTTACACAGAATGCCTCTTTTCGTGTGGTCCATCTTAGTTACAGTTTTCTTGCTAGTATTATCATTACCTGTATTAGCAGGTGCGATAACAATGTTACTAACTGATCGCAATTTCGGCACTGCATTTTTCGCTCCTGAAGGCGGAGGAGATCCTATTTTATTTCAGCATTTATTT
C_ASV6596	Bacteria	NA	NA	NA	NA	NA	NA	0	0	0	0	6	0	0	0	0	0	0	0	0	0	0	0	0	0	0	0	0	0	0	0	0	0	0	0	0	0	0	0	0	0	0	0	0	0	0	0	0	0	0	0	0	0	0	0	0	0	0	0	0	0	0	0	0	0	0	0	6	GCTTTCTGATTTAATAGGACACCCGAATGTCGCCGTCGATATGGCGATCTTCTCGCTTCACTTAGCCGGCGCGAGCTCCATTCTTGGCGCGGCCAACTTCATCACCACCATATTTAACATGCGCGCCCCCGGCATGACGCTGCATAAAATGCCGCTCTTTGTCTGGGCGATGCTCGTCACAGCCTTCTTGCTCGTCCTGGCCGTGCCCGTCCTCGGCGGCGCCATCACCATGCTGCTAACCGACCGGAATTTCGGCACAGCCTTCTTCCGTCCCGAAGGCGGCGGTGACCCGATCCTGTATCAACACCTCTTC
C_ASV66	Unassigned	NA	NA	NA	NA	NA	Unassigned	235	192	61	49	42	262	298	45	44	44	232	168	69	43	39	247	236	54	43	41	196	167	65	51	43	255	214	32	42	39	216	183	70	48	55	257	273	40	61	37	157	107	58	32	33	195	179	33	37	30	391	248	94	79	94	416	492	107	89	68	7727	TTTAAGTAGTGTACAAGCACATTCTGGTCCTTCAGTAGATTTAGCAATCTTCAGTTTACACCTTTCAGGTGCGTCGTCAATTTTAGGAGCGATTAATTTCATTACTACTATTTTTAACATGCGAGCACCAGGTATGACTATGCACCGTCTACCTTTATTTGTGTGGGCCATTCTAATTACCGCATTCCTATTATTATTATCGTTACCTGTTTTAGCTGGTGCAATTACCATGTTATTAACTGACCGTAACTTTAATACTACTTTCTTTGACCCTGCTGGTGGGGGAGATCCAGTACTTTACCAACATTTATTC
C_ASV662	Eukaryota	undef_undef_Eukaryota	NA	NA	NA	NA	NA	9	9	10	1	11	17	9	10	5	12	6	9	14	4	11	16	5	7	6	14	10	14	10	2	4	12	6	9	6	7	9	10	11	7	14	10	12	9	2	15	12	3	9	3	3	10	6	6	4	13	17	7	10	5	12	4	9	7	2	19	525	ATTAAGTAGTGTTCAAGCACATTCTGGTCCTTCTGTTGATTTAGCAATTTTTAGTCTACACTTATCTGGTGCTGCCTCTATTTTAGGAGCTATTAACTTTATTACTACCATTTTTAATATGAGAGCTCCAGGTATGACTATGCATAGATTACCTCTATATGTTTGGTCTATTTTAATTACTTCATTTTTACTTTTACTATCTTTACCTGTACTTGCAGGAGCTATTACAATGCTATTAACTGATAGAAATTTCAATACTACTTTCTTTGATCCTGCTGGTGGAGGAGATCCAGTTTTATATCAACATTTATTT
C_ASV664	Unassigned	NA	NA	NA	NA	NA	Unassigned	10	3	13	4	7	2	10	6	7	28	15	5	6	3	10	6	6	11	3	19	2	0	11	4	6	5	15	3	7	25	16	6	14	5	16	9	4	9	2	12	9	3	8	5	5	4	5	2	1	17	33	4	18	11	23	9	17	15	15	39	588	ACTATCAAGTGTTCAAGCTCACTCAGGGCCTTCTGTAGACCTTGCGATATTTAGTTTACACTTAGGTGGAACATCTTCTATTTTAGGTGCTATCAATTTCATAACTACAATAATTAATATGCGTAGTCCTGGTATGTCTATGCATAAATTACCACTTTTTGTGTGGTCTGTATTAATTACAGCCGTACTATTACTTTTATCATTACCAGTATTAGCAGGTGCAATTACTATGCTGTTAACTGATCGTAATTTTAATACAACTTTCTTTGATCCTGCCGGAGGCGGAGACCCTGTGTTATACCAACACTTATTC
C_ASV669	Metazoa	Mollusca	Gastropoda	Pteropoda	Creseidae	Creseis	Creseis_acicula	1	0	0	68	0	0	0	0	1	12	1	0	0	81	1	1	0	0	2	20	0	2	1	48	0	0	0	0	0	10	0	0	0	85	0	1	1	0	1	18	3	1	2	62	0	0	0	1	0	13	0	0	0	82	0	0	0	0	1	0	520	TCTAAGAGGGCCTATTGCTCATGCTGGAGGTGGTGTAGACCTCGCAATTTTTTCTCTTCATTTAGCTGGTATTTCTTCTATTTTAGGAGCTGTAAATTTTATAACTACGGTTATCAATATGCGTGCACCTGGAATTATTTGAGAGCGGCTTAATTTATTTGTGTGGTCAGTATTTATTACCACTATTCTTCTTCTATTGTCTTTACCTGTTTTAGCCGGTGCTATTACTATGTTACTAACAGATCGGAACTTTAATACTACATTTTTCGATCCTACAGGGGGAGGTGATCCTATTCTTTTCCAGCATTTGTTC
C_ASV671	Unassigned	NA	NA	NA	NA	NA	Unassigned	2	6	9	14	5	32	4	20	0	0	3	7	14	15	7	24	0	26	3	1	1	0	9	6	2	28	0	23	0	1	0	12	1	9	0	24	0	18	2	9	0	0	16	13	1	8	0	13	1	1	0	0	16	3	0	40	15	2	2	0	468	ATTATCAAGCATACAGTACCATCCTGGTGCTAGCGTTGATTTAGCAATTTTTAGCTTACACATAGCCGGAGTTTCTTCGATAGCTGGATCTATAAACTTTATTACCACAGTAATAAATATGCGAGCACCCGGTATGTATATGCATAGAATGCCATTGTTTGCCTGAGCGGTTTTTATTACCTCGTGACTTTTAGTTCTTTCTTTACCCGTTTTGGCGGGAGCAATTACGATGTTGCTCACGGACCGAAACCTAAATACGGCGTTCTTCGATCCAGCAGGCGGGGGTGATCCAGTTTTGTACCAACACCTGTTT
C_ASV672	Bacteria	Proteobacteria	Alphaproteobacteria	Pelagibacterales	NA	NA	NA	4	10	7	4	8	5	9	12	3	14	3	12	2	4	11	3	5	3	2	12	8	17	0	3	17	8	13	13	6	17	7	9	3	4	18	1	6	13	2	6	8	13	7	9	26	6	14	16	9	13	6	8	1	5	16	5	3	10	3	14	496	TTTATCATCTAAAACTGGACAACCAGGACCAGCAATGGATTTGGCAATTTTAAGTCTTCACATAGCAGGAGCTTCATCAATTTTAGGTGCAGTAAATTTTATAACAACTATTTTAAATATGAGAACTCCAGGTATGACACTTCATAAAATGCCATTGTTTGCTTGGTCAATATTAGTAACAGCTTTTTTATTGTTATTATCTTTACCTGTTCTAGCAGGAGCAATTACAATGTTATTGACTGATAGAAATTTCGGCACAGCTTTTTTTGAGGCACAATCTGGTGGTGATCCAATGTTATTTCAACATTTGTTT
C_ASV673	Bacteria	Proteobacteria	Alphaproteobacteria	Pelagibacterales	undef_Pelagibacterales	undef_undef_Pelagibacterales	Pelagibacterales_bacterium	5	5	3	3	12	8	9	3	9	10	4	9	5	4	8	9	12	7	9	3	9	15	12	13	16	11	8	5	12	18	7	2	8	1	11	9	9	6	7	11	6	15	8	8	11	7	7	10	4	12	7	11	2	2	10	9	6	8	9	4	483	TTTATCTTCTAAAACTGGTCAGCCAGGTCCAGCAATGGATTTAGCAATTTTAAGTTTACACATTGCAGGTGCTTCGTCGATTTTAGGGGCAGTGAATTTTATTACAACTATTTTAAATATGAGAACGCCAGGAATGACTTTACATAAAATGCCATTATTTGCATGGTCAGTATTAGTAACAGCATTCTTACTTTTATTATCATTACCAGTTTTAGCAGGTGCAATTACAATGCTATTAACTGATAGAAATTTTGGAACAGCTTTCTTTGAAGCACAAACCGGAGGAGATCCTGTATTGTTCCAACATTTATTT
C_ASV674	Eukaryota	undef_undef_Eukaryota	NA	NA	NA	NA	NA	5	18	14	2	10	15	4	11	1	16	10	17	16	5	18	10	14	11	9	15	3	5	11	0	11	4	7	9	5	11	9	8	11	2	6	3	7	13	5	15	8	8	17	2	13	6	5	8	5	8	17	15	20	3	13	15	2	9	7	20	567	TTTATCATCAATTCAAGCACACTCTGGTGGTTCTGTTGATTTAGCTATTTTTAGTTTACATTTAGCAGGTATTTCATCAATTTTAGGTGCTGCTAACTTTATTACTACTATTTGTAACATGCGTTTACCAGGTATGACTTTTCATAGAATGCCTTTATTCGTTTGAGCTGTTTTAATTACTGCGGTATTATTATTATTATCTTTACCAGTATTAGCAGGTGCTATTACTATGTTATTAACTGATAGAAACTTTAATACTACTTTCTTTGATCCAGCTGGTGGTGGTGATCCTGTATTATATCAACACTTATTT
C_ASV677	Bacteria	Proteobacteria	Alphaproteobacteria	Pelagibacterales	NA	NA	NA	6	5	2	10	14	4	5	15	5	14	4	10	2	9	11	6	5	15	5	9	10	8	4	10	7	6	9	7	12	19	2	12	3	25	11	5	8	17	7	10	6	9	8	11	19	4	8	14	9	14	8	7	4	14	6	3	2	12	3	12	521	TTTATCCTCTAAGACAGGTCAACCTGGTCCTGCAATGGATTTAGCAATATTGAGTTTACATATCGCAGGCGCATCCTCAATTTTAGGAGCAATTAACTTTATTACTACAATTTTGAACATGAGAACTCCAGGAATGACACTACATAAGATGCCATTATTTGCTTGGTCTATTTTAGTTACAGCTTTTTTATTACTTTTATCTCTGCCAGTTTTAGCTGGAGCGATTACAATGTTGCTTACAGATAGAAATTTTGGAACAGCATTTTTTGAAGCGCAAACAGGCGGTGATCCAGTTTTATTTCAACATTTATTT
C_ASV6795	Bacteria	Proteobacteria	NA	NA	NA	NA	NA	0	0	0	0	0	0	0	0	0	0	0	0	0	0	0	0	0	0	0	0	0	0	0	0	0	0	0	0	0	0	0	0	0	0	0	0	0	0	0	0	0	0	0	3	0	0	0	0	0	0	0	0	0	0	0	0	0	0	0	0	3	ACTGTCTGCCATGTTGGGGCATCCTGATATGTCCGTGGATATGGCGATTTTTGCGCTTCACTTAGCGGGGGCATCTTCGATTTTAGGGGCTGCAAACTTTATCACAACGATCTTTAACATGCGTGCACCGGGTATGACATTGCACAAAATGCCATTATTTGTTTGGGCGATGTTGGTTACTGCATTTTTATTATTATTAGCGGTTCCTGTATTAGGTGGCGCTATCACAATGCTTCTAACTGACCGTAACTTTGGCACTGACTTCTTTAATGAGGCTGCTGGTGGTGATCCTATTTTATTCCAGCACTTATTC
C_ASV68	Unassigned	NA	NA	NA	NA	NA	Unassigned	142	155	99	170	167	442	109	72	63	92	134	183	107	159	167	451	96	79	71	118	109	164	116	182	140	395	108	81	71	102	114	156	96	174	140	412	100	81	91	92	94	162	114	151	153	408	91	77	41	88	127	175	101	228	180	412	84	89	69	91	8935	TCTTTCAAGCTCGGCAGGTTCTCCAGGCATGGGTATGGACCTTGCAATATTTTCTCTACATTTAGCGGGAGCATCTTCAATATTAGGTGCAGCAAACTTTATAACAACGATATTTAACATGAGGGCACCTGGAATGACACTTCACAAAATGCCATTATTTGTGTGGTCTATGCTAGTTACAGTGTTTTTGTTGTTGTTAGCTATACCTGTGCTAGCTGGTGCAATAACGATGCTACTCACTGATAGAAATTTTGGAACAAGTTTTTTTATTCCTGAAGGTGGTGGTGATCCTATTCTATTTTTGCATCTATTT
C_ASV680	Bacteria	Proteobacteria	NA	NA	NA	NA	NA	7	7	5	5	7	10	6	6	3	7	7	8	8	3	6	6	11	6	0	8	7	8	9	8	11	10	8	12	9	13	8	11	7	12	7	14	14	4	5	6	8	13	7	3	5	14	18	12	8	10	11	6	6	12	16	8	13	9	7	9	504	GTTATCATCTACAGCAGGTCAACCAGGCCCTGCAATGGATTTTGCAATTTTAAGTCTACACTTAGCTGGAGCCTCTTCAATTTTAGGTGCAGTTAATTTTATTACAACAATCTTGAACATGAGAACACCTGGCATGACACTTCATAAAATGCCATTATTTGCATGGTCGATATTAGTAACAGCTTTCTTATTATTATTGTCATTACCAGTTTTAGCAGGAGCAATTACGATGCTGTTAACAGATAGAAACTTTGGAACAGCTTTCTTTGATGCTCAAACTGGTGGAGACCCAGTTTTATTCCAACATTTATTT
C_ASV6826	Unassigned	NA	NA	NA	NA	NA	Unassigned	0	0	0	0	3	0	0	0	0	0	0	0	0	0	0	0	0	0	0	0	0	0	0	0	0	0	0	0	0	0	0	0	0	0	0	0	0	0	0	0	0	0	0	0	0	0	0	0	0	0	0	0	0	0	0	0	0	0	0	0	3	TTTAAGTAATGGGCTATTCCATAGTGGTATGGCTGTTGACATGGCTATTTTTAGCCTTCACCTTGCAGGCGCATCTTCTATTCTGGGTGCAATCAACTTTATTGTAACAATTTTCAATATGCGCGCCCCAGGCATGACCATTCACAAAATGCCTTTATTTGTTTGGTCAGTCATGCTTACAGCGTTCTTGCTTGTTCTTGCTTTACCAGTACTAGCTGGAGCAATTACTATGCTTCTAACTGACAGAAATTTTGGCACCACTTTCTTCGACCCGGCAGGAGGTGGTGATCCAGTGTTTTACCAGCATCTTTTC
C_ASV683	Bacteria	Proteobacteria	Alphaproteobacteria	Pelagibacterales	NA	NA	NA	6	23	0	7	7	2	4	16	2	6	3	8	2	2	5	7	10	4	3	3	4	27	1	16	9	13	8	23	12	8	3	13	3	15	3	1	7	8	5	5	4	16	4	9	14	11	9	32	3	8	1	15	4	11	3	3	3	15	3	9	481	TTTATCATCTACAGCAGGACAGCCTGGTCCAGCAATGGACTTTGCAATTTTAAGTTTACACTTAGCAGGAGCGTCTTCAATTCTAGGAGCAGTAAACTTTATTACTACAATTTTAAACATGAGAACTCCAGGTATGACATTGCATAAAATGCCTTTGTTTGCTTGGTCAATTTTAGTTACAGCGTTCTTATTACTTTTATCACTTCCAGTGTTAGCAGGTGCAATCACAATGCTATTAACTGATAGAAATTTCGGAACTGCATTCTTTGATGCTCAAACAGGTGGAGATCCAGTATTATTCCAACACCTATTC
C_ASV684	Bacteria	Proteobacteria	Alphaproteobacteria	Pelagibacterales	undef_Pelagibacterales	undef_undef_Pelagibacterales	Pelagibacterales_bacterium	8	12	6	19	11	1	8	13	7	6	4	2	1	16	7	6	7	12	6	5	8	12	3	13	13	10	14	18	19	12	6	3	4	14	4	6	8	13	7	4	12	10	2	18	8	4	13	18	9	7	2	3	2	7	8	3	5	9	6	11	505	TTTATCGTCAAAAGCTGGACAACCCGGCCCTGCAATGGATTTAGCGATTTTAAGTTTACACTTGGCTGGCGCTTCATCAATTTTAGGAGCAGTTAATTTTATCACAACAATTCTTAATATGAGAACTCCTGGGATGACTTTACACAAGATGCCGTTATTTGCTTGGTCAATTTTAGTAACAGCTTTTTTATTGTTATTGTCTTTACCAGTTCTAGCAGGAGCGATAACAATGCTATTAACTGATAGGAACTTTGGAACCGCCTTTTTTGAAGCTCAAACTGGAGGAGACCCCGTGTTGTTTCAACATTTGTTC
C_ASV687	Metazoa	NA	NA	NA	NA	NA	NA	2	11	0	25	0	1	25	0	0	2	0	17	0	34	0	1	29	1	0	0	1	4	1	24	0	0	31	1	0	2	0	24	0	22	0	1	32	0	0	4	1	26	0	25	0	2	41	0	0	1	1	19	0	4	0	0	71	0	0	0	486	TCTTAGAAGGAACATTGCCCACGGGGGCGCGTCTGTGGATATAGCTATTTTTTCTTTACACTTAGCAGGTGTCTCATCTCTTTTGGGCGCAGTAAATTTTATTAGTACCCTAAGAAACTTGCGGGCCATAGGAATATTAATGGACCGAATACCATTGTTTCCCTGAGCTGTATTAGTAACTGCTGTATTATTGCTTCTATCTTTACCAGTATTAGCCGGTGCTATTACTATGCTTTTAACGGACCGAAATTTTAACTCGTCGTTTTACGACCCAAGAGGGGGCGGGGACCCGCTATTATATCAGCACCTTTTC
C_ASV6882	Bacteria	NA	NA	NA	NA	NA	NA	0	0	0	0	0	0	0	0	1	0	0	0	0	0	0	0	0	0	0	0	0	0	0	0	0	0	0	0	0	0	0	0	0	0	0	0	0	0	1	0	0	0	0	0	0	0	0	0	0	0	0	0	0	0	0	0	1	0	0	0	3	TCTGTCCAATGTTTTGGGGCAGCCGCAAGTCGCCGTGGATATGGCGATATTCGCGCTCCACCTTGCCGGCGCATCCTCGATCCTGGGCGCGGCAAACTTCATCACCACTATTTTCAACATGCGCGCTCCGGGCATGACGCTTCACAAAATGCCGCTTTTCGTTTGGGGTATGCTTGTTACGGCCTTCCTGCTGGTTTTGGCTGTTCCCGTTTTGGGAGGAGCGATCACTATGCTTCTAACCGACCGGAATTTCGGCACCTCCTTCTTTAAACCTGAAGGCGGCGGCGATCCTTTGTTATACCAGCACCTGTTC
C_ASV69	Bacteria	Proteobacteria	Alphaproteobacteria	Pelagibacterales	NA	NA	NA	58	105	54	122	117	100	75	75	40	82	80	89	51	113	113	91	73	61	35	73	80	101	96	125	153	135	66	68	43	94	64	83	59	126	88	97	68	73	34	88	68	105	57	116	141	98	81	68	48	86	64	81	41	113	130	101	57	68	38	69	4978	ATTATCATCAAAAGCAGGTCAACCAGGTCCAGCAATGGATTTAGCAATATTGAGTTTGCATTTGGCAGGAGCGTCATCAATTTTGGGCGCAGTTAATTTTATAACTACAATTTTAAACATGAGAACCCCAGGTATGACATTGCATAAGATGCCTTTGTTTGCTTGGTCAATTTTAGTTACAGCATTTTTATTACTTTTATCTTTACCAGTTTTAGCCGGAGCAATTACAATGTTGTTGACTGATAGAAATTTTGGAACTGCTTTTTTTGAGGCTCAAACTGGAGGTGACCCTGTATTATTCCAACACTTATTT
C_ASV694	Unassigned	NA	NA	NA	NA	NA	Unassigned	16	14	21	9	11	12	9	9	5	20	18	17	30	2	11	10	10	12	9	17	12	7	16	5	14	7	10	7	2	24	19	9	16	4	17	14	3	13	5	16	19	15	17	4	21	11	10	10	2	13	18	16	20	2	23	18	9	13	11	22	756	TTTATCATCTATCCAAGCACACTCTGGTGGTTCTGTTGATTTAGCTATTTTTAGTTTACACTTAGCAGGTATTTCATCAATTTTAGGTGCTGCTAACTTTATTACTACTATTTGTAATATGCGTTTACCAGGTATGACTTTCCATAGAATGCCTTTATTCGTTTGAGCTGTTTTAATTACCGCAGTATTATTATTATTATCTTTACCAGTATTAGCAGGTGCTATTACTATGTTATTAACTGATAGAAATTTCAATACTACTTTCTTTGACCCAGCTGGTGGTGGTGATCCTGTATTATACCAACACTTATTC
C_ASV7	Metazoa	Mollusca	Gastropoda	undef_Gastropoda	Placobranchidae	Elysia	Elysia_patina	2	4	2899	4	2	0	1	3	0	0	2	0	2493	3	5	0	0	5	2	1	5	1	2058	0	5	0	1	3	1	0	5	1	2253	3	3	2	4	3	1	4	2	0	2260	3	5	0	0	4	0	0	8	3	3632	3	9	0	1	8	1	5	15723	TCTAAGGGGACCTATCGGTCATGGAGGTGCGTCCGTGGACTTGGCAATTTTTTCTTTACATCTAGCTGGGATGTCGTCTATTCTAGGTGCGGTAAACTTTATTACTACTATTTTTAACATGCGGTCTCCTGGGATGACAATGGAACGTTTAAGTTTATTTGTTTGGTCAGTTCTCGTTACTGCATTCCTTCTGCTTCTGTCTCTACCTGTTTTAGCAGGGGCAATTACTATGCTTTTAACGGATCGTAATTTCAACACGAGTTTCTTCGATCCTGCTGGTGGGGGGGACCCTATTCTCTACCAACATCTATTT
C_ASV70	Metazoa	NA	NA	NA	NA	NA	NA	105	35	74	48	54	106	94	85	79	55	89	37	82	60	56	94	90	71	69	59	80	24	50	43	35	87	69	37	51	37	68	44	74	33	44	92	73	66	55	50	74	40	80	23	53	89	72	70	67	47	89	34	61	46	57	77	79	89	88	38	3827	TTTATCAAGTGCTTTAGGACATGCAGGACCAGCTGTAGATATGGCTATTTTAAGTTTGCATCTTGCTGGTGCTTCCTCCATTCTTGGAGCAATAAATTTTATAACTACTATTTTTAACATGAGAACGCCTGGTATGACATTACACAAGATGCCTCTTTTTGTTTGGTCCATTCTAGTTACAGTATTTTTATTAGTTCTTTCACTGCCAGTTCTTGCAGGGGCAATTACCATGTTACTGACAGATAGAAATTTTGGTACCGCTTTCTTTGCTCCAGAAGCAGGCGGAGATCCTATTCTCTTTCAGCATCTATTC
C_ASV7007	Bacteria	NA	NA	NA	NA	NA	NA	0	1	0	0	0	0	0	0	0	0	0	0	0	0	0	0	0	0	0	1	0	0	0	0	0	0	0	0	0	0	0	0	0	0	0	0	0	0	0	0	0	0	0	0	0	0	0	0	0	0	0	0	0	0	0	0	0	0	0	0	2	TCTCTCGGACAAACTAGGCCACCCAGGTATGGCTGTTGATATGGCTATCTTTGCACTGCACCTTGCTGGAGCAAGCTCCATCCTTGGCGCAGCAAACTTTATTACAACAATTTTCAACATGCGCGCACCAGGCATGACACTCCACAAAATGCCACTCTTTGTTTGGGCAATGTTGATCACCTCGTTCTTACTCATCCTTGCTGTTCCAGTTTTGGGTGGCGCAATTACAATGTTGCTCACCGACCGTAACTTCGGTACAGCCTTCTTCAACCCAGCTGGCGGTGGTGATCCACTACTTTACCAGCACCTATTC
C_ASV704	Bacteria	Proteobacteria	Alphaproteobacteria	Pelagibacterales	undef_Pelagibacterales	undef_undef_Pelagibacterales	Pelagibacterales_bacterium	4	6	2	13	10	4	2	13	10	4	1	10	3	31	6	2	6	13	7	10	5	13	8	37	11	11	6	13	8	9	4	5	2	23	5	4	6	13	4	3	1	9	3	29	8	7	9	24	7	6	6	3	1	25	11	4	5	16	11	2	534	ATTATCATCTACAGCAGGTCAACCAGGTCCAGCAATGGATTTTGCAATTTTAAGTCTACACTTAGCTGGAGCATCTTCAATTTTAGGTGCAGTAAACTTTATTACTACAATTTTAAATATGAGAACACCTGGCATGACACTTCATAAAATGCCATTATTTGCTTGGTCAATACTAGTAACTGCTTTCTTATTATTATTATCATTACCAGTTTTAGCAGGAGCAATTACGATGCTTCTTACAGATAGAAACTTTGGAACAGCTTTCTTTGATGCTCAAACTGGTGGAGACCCAGTTCTATTCCAACATTTATTT
C_ASV705	Bacteria	Proteobacteria	Alphaproteobacteria	Pelagibacterales	NA	NA	NA	5	2	2	7	2	6	2	15	3	7	1	10	0	16	9	2	4	20	2	3	4	9	7	26	8	5	5	22	8	16	6	6	1	20	12	2	9	11	5	14	6	5	6	18	12	6	10	16	9	14	1	3	1	10	9	3	5	16	3	4	471	ATTATCATCTACAGCTGGACAACCAGGTCCTGCAATGGATTTTGCAATTTTAAGTCTACACTTAGCTGGAGCTTCTTCAATTTTAGGTGCAGTAAATTTTATTACTACAATTTTAAATATGAGAACACCTGGCATGACACTTCATAAAATGCCATTATTTGCTTGGTCAATACTAGTAACTGCTTTCTTATTATTGTTATCACTACCAGTATTAGCAGGAGCAATTACGATGCTTCTTACAGATAGGAACTTTGGAACAGCATTCTTTGATGCACAAACTGGTGGAGACCCAGTTCTATTCCAACATTTATTT
C_ASV706	Unassigned	NA	NA	NA	NA	NA	Unassigned	9	3	11	1	5	23	11	4	9	8	15	3	7	5	12	14	11	8	7	9	12	0	14	0	15	21	11	6	9	7	3	4	10	3	7	11	5	4	6	6	7	1	8	2	12	10	6	3	9	5	17	3	13	11	16	11	8	5	9	7	492	ACTATCTAGTGCTTTAGGACACTCAGGGCCTGCCGTAGATATGGCAATTTTGAGTTTACACTTGGCAGGAGCCTCTTCTATTCTTGGAGCTATTAACTTTATAACAACTATTTTTAACATGAGAACACCAGGCATGACACTTCATAAAATGCCTCTGTTTGTATGGTCAATTCTAGTCACAGTATTTTTATTAGTTTTATCACTACCAGTACTAGCAGGTGCAATTACAATGTTGCTTACAGATAGAAACTTTGGCACTGCTTTTTTTGCACCAGAGGCAGGTGGTGACCCTATACTTTTTCAACATCTGTTT
C_ASV7061	Bacteria	Proteobacteria	NA	NA	NA	NA	NA	0	0	0	0	0	0	0	0	0	0	0	0	0	0	0	0	0	0	0	0	0	0	0	0	0	0	0	0	0	0	0	0	0	0	0	0	0	0	0	0	0	0	1	0	0	0	0	0	0	0	0	0	0	0	0	0	0	0	0	0	1	GTTATCAGGAAGCCTAGGCCATCCAGGCATGTCGGTAGATATGGCGATTTTTTCACTGCACCTTGCCGGAGCCAGTTCTATTTTAGGCGCAGCAAACTTTATTACGACCATCTTTAATATGCGCGCGCCTGGCATGACGCTACATAAAATGCCTCTTTTTGTCTGGGCTATGCTTGTGACTGCATTCCTTCTGGTCTTGGCCGTGCCTGTTTTAGGTGGAGCCATTACCATGCTTTTAACAGATAGAAATTTTGATACAGCTTTCTTTAGACCAGAAGGCGGCGGTGATCCTATTCTCTTCCAACATCTCTTT
C_ASV708	Metazoa	Arthropoda	NA	NA	NA	NA	NA	0	0	0	1	0	0	0	0	1	80	0	0	0	0	0	0	1	0	0	77	1	1	0	0	1	0	0	0	0	30	2	0	4	1	0	0	0	0	0	107	1	0	1	0	0	0	0	0	0	73	1	0	1	2	0	0	0	1	0	88	475	TCTAAGAAGAAATATCGCTCATGGCGGGGCTTCAGTAGATTTCGCCATTTTCTCTTTACATCTTGCCGGGGTGTCTTCATTGTTAGGGGCTGTAAATTTCATTAGAACTCTTAGAAACCTTCGGACGATAGGCATACTAGCTGACCGGATACCCTTATTCCCTTGAGCCGTACTAATCACAGCAATCCTGCTTCTCCTTTCACTACCAGTATTAGCTGGGGCTATTACCATGTTATTAACGGATCGAAATTTTAACTCGTCATTTTACGACCCTAGAGGAGGGGGGGACCCTCTTTTATATCAACACCTATTC
C_ASV709	Bacteria	Proteobacteria	Alphaproteobacteria	Pelagibacterales	NA	NA	NA	3	9	0	9	3	5	1	10	5	6	5	23	1	14	2	5	2	15	4	1	11	22	4	16	13	8	6	19	14	7	5	12	4	10	8	2	8	14	7	4	6	18	5	23	8	7	15	23	8	6	7	14	1	9	13	5	1	7	4	3	500	TTTATCATCTACAGCAGGGCAGCCTGGTCCAGCTATGGACTTTGCAATTTTAAGTTTACACTTAGCAGGAGCATCTTCGATTTTAGGAGCTGTAAACTTTATTACTACAATTTTAAATATGAGAACCCCGGGCATGACATTACATAAAATGCCTTTATTTGCTTGGTCAATTTTAGTTACAGCGTTCTTATTACTTTTATCACTTCCAGTATTAGCAGGTGCAATCACAATGCTATTAACTGATAGAAATTTTGGAACTGCATTCTTTGATGCTCAAACAGGTGGAGACCCAGTGTTATTCCAACACTTATTT
C_ASV71	Eukaryota	NA	NA	NA	NA	NA	NA	241	76	58	29	101	44	37	26	27	49	183	53	43	28	119	69	28	46	22	45	207	61	50	23	70	50	28	37	33	40	201	49	64	28	93	58	37	42	25	46	221	39	76	15	89	74	23	29	15	33	120	55	68	22	41	59	26	23	10	48	3652	GCTAAGTAGTGTTCAGGCTCATTCGGGTCCTTCGGTTGATTTGGCTATATTTAGCTTGCATTTGTCAGGTGCTGCATCAATTTTAGGTTCAATTAATTTTATTACAACTATTTTTAATATGCGAGCTCCTGGTATGAGTTTACATCGATTACCGTTATTCGTTTGGTCAATTCTTGTAACTTCTTTTTTATTGTTGCTTTCCTTACCTGTGTTGGGTGGTGCGATTACTATGTTGCTTACGGATCGTAATTTAAATACAACTTTTTTTGATCCGGCGGGAGGCGGAGACCCTGTGCTTTTTCAACATCTTTTT
C_ASV715	Unassigned	NA	NA	NA	NA	NA	Unassigned	17	2	5	24	5	9	10	16	5	2	9	4	5	32	6	5	4	17	8	4	9	1	6	19	1	7	5	13	7	4	15	5	8	23	1	8	7	11	15	6	3	2	5	23	5	8	10	9	7	2	4	2	8	23	1	9	6	9	8	5	509	ACTCTCAAATAAACTTGGACACGCAGGACCTTCTGTTGATATGGCAATTTTTGCTCTTCATTTAGCGGGTGCTTCCTCAATTTTAGGTGCAGTTAATTTTATAACAACAATACTTAATATGAGAACACCTGGAATGACCCTTCATAAGATGCCTCTATTTGTATGGGCTATGTTAATTACAGCATTCTTACTTTTGTTAGCTGTTCCTGTTTTAGCTGGAGCAATTACAATGCTTCTAACTGATAGAAACTTTGGAACAACATTTTTTAATCCTGCAGGTGGTGGAGATCCAGTTCTTTTCCAACACTTATTC
C_ASV716	Unassigned	NA	NA	NA	NA	NA	Unassigned	11	7	7	3	8	20	13	6	6	9	20	2	19	2	0	15	9	8	8	4	10	2	9	3	1	20	8	2	3	6	14	2	26	7	8	16	10	7	5	8	14	5	20	0	3	9	8	1	3	6	20	7	23	3	16	23	24	9	0	11	549	ACTATCAAGTATCGAATTCCACTCAGGTGGTTCTATTGATTTAGCTATCTTTAGTTTACACTTAGCTGGTATCTCATCTATTTTAGGAGCTATGAACTTCATTACTACTATTTTAAACATGAGAACACCTGGAATGACTATGCATAGAATGCCTTTATTTGTATGAGCTGTATTTATTACTGCTATCTTACTTTTATTATCATTACCAGTATTAGCTGGAGCTATTACAATGCTTTTAACTGATAGAAACTTTAATACTTCATTCTTCGACCCTGCTGGAGGAGGTGACCCAATTTTATATCAGCACTTATTC
C_ASV717	Bacteria	Proteobacteria	Alphaproteobacteria	Pelagibacterales	undef_Pelagibacterales	undef_undef_Pelagibacterales	Pelagibacterales_bacterium	2	11	2	20	4	3	10	3	5	12	16	13	1	24	4	4	9	8	6	13	6	15	4	22	6	9	14	13	10	8	2	5	4	13	5	7	6	14	5	8	7	7	5	24	5	8	11	19	9	16	4	8	5	13	3	3	8	13	2	2	518	TTTATCATCTACAGCAGGTCAACCAGGTCCAGCAATGGATTTTGCAATTTTAAGTCTACACTTAGCTGGAGCCTCTTCAATTTTAGGTGCAGTAAACTTTATTACTACAATTTTAAATATGAGAACACCTGGCATGACACTTCATAAAATGCCATTATTTGCTTGGTCAATACTAGTAACTGCTTTCTTATTATTATTATCATTACCAGTTTTAGCAGGAGCAATTACGATGCTTCTTACAGATAGAAACTTTGGAACAGCTTTCTTTGATGCTCAAACTGGTGGAGACCCAGTTCTATTCCAACATTTATTT
C_ASV7189	Eukaryota	undef_undef_Eukaryota	Phaeophyceae	Fucales	Sargassaceae	Sargassum	Sargassum_henslowianum	0	0	0	0	0	3	0	0	0	0	0	0	0	0	4	0	0	0	0	0	0	0	0	0	0	0	0	0	0	0	0	0	0	0	0	0	0	0	0	0	0	0	0	0	0	0	0	0	0	0	0	0	0	0	0	0	0	0	0	0	7	TTTAAGTGGTATCCAGGCGCATTCGGGGCCATCAGTTGATCTAGCTATCTTCAGTTTACATTTATCCGGTGCTGCTTCTATTTTGGGTGCCATTAATTTCATAACAACCATTTTTAATATGCGTGCTCCGGGTATGGGTATGCACCGTTTACCTTTATTTGTTTGGTCTGTTTTAATAACAGCATTTTTACTTTTATTATCTCTTCCAGTTTTGGCTGGAGGCATTACTATGCTTTTAACGGACCGTAATTTTAATACTACATTTTTTGATCCGGCGGGTGGTGGCGACCCAGTGCTTTACCAGCATTTGTTT
C_ASV719	Unassigned	NA	NA	NA	NA	NA	Unassigned	4	11	7	10	12	6	8	5	3	9	6	7	9	7	12	16	16	6	7	11	7	5	10	3	18	10	15	9	6	16	12	3	7	8	7	6	17	5	14	4	5	6	6	3	8	14	7	6	7	17	3	6	8	6	5	11	9	3	1	15	500	ATTATCTTCAAAAGCTGGTCAACCTGGTCCTGCAATGGATTTAGCAATTTTTAGTTTGCACATAGCAGGCGCGTCTTCAATTTTAGGTGCAATAAATTTTATTACTACTATATTTAACATGAGAGCTCCTGGCATGACACTGCACAAAATGCCTTTGTTTGTTTGGTCGTTGTTAGTTACAGCTTTTTTATTACTTCTTGCGGTTCCAGTATTAGCAGGTGCAATCACAATGTTGCTCACAGACAGAAACTTTGGGACATCTTTTTTTGCTCCAGAAGGAGGAGGAGACCCGGTGCTCTTTCAACATTTATTT
C_ASV72	Unassigned	NA	NA	NA	NA	NA	Unassigned	33	70	47	22	43	54	68	18	29	67	32	91	39	25	70	52	73	32	27	74	59	148	76	48	79	89	114	63	84	108	36	100	37	37	82	73	63	25	48	75	78	134	92	62	95	92	125	85	68	130	46	85	43	41	65	61	60	46	43	67	3928	GTTGTCTTCAAAAGCTGGACAACCTGGACCAGCGATGGATTTAGCTATTTTAAGTTTGCACTTAGCGGGTGCCTCATCAATTTTAGGAGCAGTTAATTTTATTACTACTATTCTTAATATGAGAACACCAGGTATGACATTACATAAAATGCCTTTGTTTGCGTGGTCTATATTAGTAACTGCATTTTTATTATTATTATCTTTACCAGTATTAGCTGGAGCAATAACAATGTTATTAACAGATAGAAATTTTGGTACTGCCTTCTTTGAAGCCCAGACAGGAGGTGATCCAGTCTTATTCCAACATTTATTT
C_ASV721	Unassigned	NA	NA	NA	NA	NA	Unassigned	9	12	1	0	5	2	0	1	0	2	1	22	2	4	1	1	0	3	0	1	12	46	10	10	8	13	3	2	4	0	13	32	1	4	1	2	4	3	3	4	27	90	19	16	35	16	6	7	11	6	8	34	3	12	9	8	3	7	0	0	559	GCTATCTGGCTCTACTGGTTCACCAGGAATGGCTATGGATCTTGCAATATTTTCATTACATTTAGCTGGGGCATCTTCAATATTAGGTGCTGCTAATTTTATTACAACAATTTTTAACATGAGAGCTCCAGGCATGACCCTGCATAAAATGCCATTATTTGTTTGGTCTATGCTTGTTACAGCTTTCCTACTATTATTGGCTGTTCCAGTTCTTGCTGGTGCTATAACAATGTTATTAACAGATAGAAACTTTGGAACTAATTTTTTTGTTGCAGAAGGTGGTGGAGATCCAATCTTATTTTTACATTTATTT
C_ASV7210	Metazoa	NA	NA	NA	NA	NA	NA	0	0	0	0	0	1	0	0	0	1	0	0	0	0	0	0	0	0	0	0	0	0	0	0	0	0	0	0	0	0	1	0	0	0	0	0	0	0	0	0	0	0	0	0	0	0	0	0	0	0	0	0	0	0	1	0	0	0	0	0	4	ACTTTCTGGAATTCAAGCTCATTCAGGTGGTTCTGTTGACGCGGCTATTTATTCATTACACTTAGCTGGTGTTTCTTCTATTTTAGGTGCAATTAACTTTATTGTTACTATTACTAACATGCGTGCACCTGGAATGACTGCAAACCGAACTCCTTTATTTGTATGAGCTGTTTATATCACTGCTTTCTTACTTTTATTATCTTTACCTGTACTTGCTGGTGCAATTACTATGTTGTTAACTGATCGTAATTTTAATACTTCTTTCTTTGACCCTAGCGGAGGTGGTGACCCTGTACTTTACCAACACTTGTTC
C_ASV7221	Unassigned	NA	NA	NA	NA	NA	Unassigned	0	0	0	0	0	2	0	0	0	0	0	0	0	0	0	0	0	0	0	0	0	0	0	0	0	0	0	0	0	0	0	0	0	0	0	0	0	0	0	0	0	0	0	0	0	0	0	0	0	0	0	0	0	0	0	0	0	0	0	0	2	GTTAGCGGGTATTCACGCGCACTCAGGCGGCTCCGTAGACTGCGCTATTTATTCATTGCACTTGGCTGGTGTTTCATCTATCTTAGGTGCTATTAACTTCATCGTTACTATTACAAACATGCGCGCTCCCGGTATGACCGCAAACCGTACTCCGTTATTTGTATGAGCGGTTTATATCACAGCCTTTTTGCTTTTACTATCATTACCCGTTTTAGCGGGAGCTATCACGATGTTATTGACAGATCGAAACTTTAACACTTCTTTCTTTGACCCTAACGGCGGTGGCGATCCCGTTTTGTACCAACATTTGTTT
C_ASV726	Unassigned	NA	NA	NA	NA	NA	Unassigned	21	3	22	5	15	8	13	14	1	9	20	2	35	1	14	0	3	12	1	11	15	0	2	0	21	0	9	5	7	0	20	6	20	7	17	0	3	5	2	19	19	0	11	1	1	0	0	6	4	0	2	0	14	0	0	17	25	1	1	0	470	ATTGTCAAGCATTTCAGGTCACTCAGGTCCTTCGGTGGACTTGGCGATCTTTGCCTTGCACTTGTCGGGAGCTTCATCCATCTTAGGAGCAATCAACTTCATTACAACCATCATCAACATGCGTTCACCTGGAATGGGAATGCACCGCATGCCTTTGTTTGTATGGTCTGTTCTGATTACGGCGGTACTTCTTCTACTATCACTACCAGTGCTAGCGGGAGCGATTACCATGCTTCTAACTGATCGTAACTTCAACACAACATTCTTCGATCCTGCGGGAGGAGGGGACCCAATCCTATACCAGCACTTATTC
C_ASV73	Unassigned	NA	NA	NA	NA	NA	Unassigned	144	21	112	37	78	126	78	60	30	70	125	31	100	36	87	129	67	73	36	97	95	14	80	50	76	88	46	42	26	53	148	41	114	35	115	136	57	85	41	93	85	19	68	16	53	68	43	44	37	50	192	46	108	52	121	121	84	114	38	109	4440	ACTATCAAGTGTGCAAGCTCACTCAGGACCTTCTGTAGATCTTGCAATATTCAGTTTACACTTAGGAGGTACATCGTCTATTTTAGGTGCCATTAATTTTATAACTACAATAATTAACATGCGTAGTCCTGGAATGTCTATGCATAAATTACCACTTTTCGTATGGTCTGTGTTAATTACAGCTGTACTTTTACTTCTATCGTTACCAGTATTAGCAGGTGCTATTACTATGCTACTGACTGACCGTAACTTTAACACAACTTTCTTTGATCCCGCAGGAGGAGGAGACCCTGTATTATATCAGCACCTATTC
C_ASV730	Unassigned	NA	NA	NA	NA	NA	Unassigned	3	0	7	1	4	16	3	7	1	12	8	1	3	1	16	15	7	12	6	16	10	0	12	5	10	14	8	4	1	13	17	7	15	1	17	21	7	6	7	16	4	2	4	0	1	10	5	8	0	8	18	1	10	3	9	7	8	13	5	15	461	ACTATCAAGTGTGCAAGCTCACTCAGGACCTTCTGTAGATCTTGCAATATTCAGTTTACACTTAGGAGGTACATCGTCTATTTTAGGTGCTATTAATTTTATAACTACAATAATTAACATGCGTAGTCCTGGAATGTCTATGCATAAATTACCACTTTTCGTATGGTCTGTGTTAATTACAGCTGTACTTTTACTTCTATCGTTACCGGTATTAGCAGGTGCTATTACTATGCTACTGACTGACCGTAACTTTAACACAACTTTCTTTGATCCCGCAGGAGGAGGAGATCCTGTATTATATCAGCACCTATTC
C_ASV736	Bacteria	Proteobacteria	Alphaproteobacteria	Pelagibacterales	NA	NA	NA	1	9	2	11	8	4	5	17	4	3	1	7	6	14	9	2	8	18	2	6	5	14	3	19	16	3	15	25	10	10	3	7	6	17	8	8	1	17	8	6	3	12	2	22	10	7	13	38	4	5	6	5	3	17	4	4	1	22	6	5	527	TTTATCATCTACAGCAGGTCAACCAGGTCCTGCAATGGATTTTGCAATTTTAAGTTTACACCTGGCTGGAGCTTCTTCAATTTTAGGTGCAGTTAATTTTATTACAACAATCTTGAACATGAGAACACCTGGCATGACATTGCACAAAATGCCATTATTTGCTTGGTCAATATTAGTAACTGCTTTCTTATTATTGTTATCATTACCAGTTTTAGCAGGAGCAATTACGATGCTTCTTACAGATAGAAACTTTGGAACAGCTTTCTTTGATGCACAAACAGGTGGAGACCCAGTTTTATTCCAACATTTATTT
C_ASV737	Unassigned	NA	NA	NA	NA	NA	Unassigned	5	7	6	9	8	28	2	5	1	3	3	12	4	7	13	34	12	3	8	6	2	10	7	9	9	21	7	4	5	4	6	5	8	11	12	18	7	2	4	5	3	5	4	3	9	25	3	5	2	5	7	8	9	16	7	19	4	5	6	4	481	TCTTTCAAGCTCGGCAGGTTCTCCAGGCATGGGTATGGACCTTGCAATATTTTCTCTACATTTAGCGGGAGCATCCTCAATATTAGGTGCAGCAAACTTTATAACAACGATATTTAACATGAGGGCACCTGGAATGACACTTCACAAAATGCCATTATTTGTGTGGTCTATGCTAGTTACAGTGTTTTTGTTGTTGTTAGCTATACCTGTGCTGGCTGGTGCAATAACGATGCTACTCACTGATAGAAATTTTGGAACAAGTTTTTTTATTCCTGAAGGTGGTGGTGATCCTATTCTATTTTTGCATCTATTT
C_ASV738	Metazoa	Arthropoda	Hexanauplia	Calanoida	NA	NA	NA	83	2	1	0	2	2	1	0	0	0	87	1	0	0	2	0	2	0	1	0	75	0	0	2	5	0	5	1	1	0	73	0	0	0	3	0	0	0	0	0	68	0	3	0	1	1	0	2	1	0	21	1	0	0	2	1	0	0	0	0	450	TTTATCAAGGAATATTGCACACTCAGGGAGATCAGTTGACTTTGCAATTTTCTCATTACATTTAGCAGGGGTTAGTTCTATTTTAGGGGCTGTGAATTTTATTAGAACATTAGGAAACTTACGAGTTTTTGGAATATTACTAGACCGAATACCTTTATTTGCTTGAGCAGTATTAATTACTGCTATTTTATTATTATTATCTTTACCTGTTTTAGCAGGAGCTATTACAATATTATTAACAGATCGTAATTTAAATACTTCTTTTTATGATGTAGGTGGAGGAGGAGATCCTATTTTATATCAACATTTATTT
C_ASV74	Unassigned	NA	NA	NA	NA	NA	Unassigned	16	85	19	49	39	39	62	60	31	52	18	75	22	50	41	38	63	55	46	60	48	141	49	85	72	65	99	81	58	84	21	80	34	44	45	38	66	51	29	50	44	115	26	76	80	62	96	81	45	87	26	98	31	65	61	33	42	52	45	68	3393	GTTATCCTCAAAAGCTGGACAACCTGGACCAGCGATGGATTTAGCTATTTTAAGTTTGCACTTAGCGGGTGCCTCATCAATTTTAGGAGCAGTTAATTTTATTACTACTATTCTAAATATGAGAACACCAGGTATGACATTACATAAAATGCCTTTGTTTGCATGGTCTATATTAGTAACTGCATTTTTATTATTATTATCTTTACCAGTATTAGCTGGAGCAATAACAATGTTATTAACAGATAGAAATTTCGGTACCGCCTTCTTTGAAGCCCAGACAGGGGGTGATCCAGTCTTATTCCAACATTTATTT
C_ASV741	Bacteria	Proteobacteria	Alphaproteobacteria	Pelagibacterales	NA	NA	NA	3	4	2	3	13	2	17	11	3	12	5	11	3	3	5	6	9	6	4	10	2	10	8	2	10	8	8	7	8	22	4	6	3	1	13	10	11	7	3	3	10	10	5	6	19	11	13	13	3	6	8	12	4	8	11	6	7	13	4	13	460	TTTATCATCTAAAACTGGACAACCTGGACCAGCAATGGACTTGGCAATTTTAAGTCTTCACATAGCAGGAGCTTCATCAATTTTAGGTGCGGTAAATTTTATAACAACTATTTTAAATATGAGAACTCCAGGTATGACACTTCATAAAATGCCATTGTTTGCTTGGTCAATATTAGTAACAGCTTTTTTATTGTTATTATCTTTACCTGTTCTAGCAGGAGCAATTACAATGTTATTGACTGATAGAAATTTCGGTACAGCTTTTTTTGAGGCACAATCTGGTGGTGATCCAATGTTATTTCAACATTTGTTT
C_ASV743	Unassigned	NA	NA	NA	NA	NA	Unassigned	2	11	1	15	2	3	6	8	6	4	0	7	1	11	6	3	5	17	5	10	5	13	4	16	4	1	3	26	3	10	1	10	2	10	2	4	2	22	7	19	2	6	6	15	7	2	4	29	6	15	1	1	2	4	3	1	0	17	1	7	416	ATTATCATCTACAGCTGGTCAACCTGGTCCTGCAATGGATTTTGCAATTTTAAGTCTACACTTAGCTGGAGCTTCTTCGATTTTAGGTGCAGTTAATTTTATTACAACAATTTTGAACATGAGAACACCTGGCATGACATTGCACAAAATGCCGTTATTTGCTTGGTCAATATTAGTAACTGCTTTCTTATTATTGTTATCATTACCAGTTTTAGCAGGAGCAATTACGATGCTTCTTACAGATAGGAACTTTGGAACAGCTTTCTTTGATGCACAAACTGGCGGAGACCCAGTTCTATTCCAACATTTATTT
C_ASV7475	Unassigned	NA	NA	NA	NA	NA	Unassigned	0	0	0	0	0	1	0	0	0	0	1	0	0	0	0	0	0	0	1	0	0	0	0	0	0	0	1	0	0	0	0	1	1	0	0	0	0	1	0	0	0	0	0	0	0	2	0	0	0	0	0	0	1	0	1	0	0	0	1	0	12	TTTAGCAGGTATAACTGCTCATTCGGGACCTTCTATCGATCTAGCTATTTTTTCATTACATTTAGCTGGTGCTTCGTCTATTTTGGGTGCTTTAAATTTCATTACGACTATATTTAATATGAGAGCTCCCGGCATGACTATGCACCGAATGCCTTTATTTGTTTGGTCGGTTTTAATTACTGCATTTTTATTATTATTATCCTTACCTGTATTAGCAGGTGCGATCACTATGTTGTTAACCGATCGTAATTTTAATACCACTTTTTTTGATCCTGCAGGTGGAGGAGACCCTTTATTATATCAGCATTTGTTT
C_ASV748	Bacteria	NA	NA	NA	NA	NA	NA	15	1	1	0	0	2	0	0	0	0	20	0	3	1	0	1	0	1	7	0	15	10	2	0	0	12	0	9	0	0	37	3	0	1	1	2	8	3	2	0	45	15	21	21	2	18	26	17	21	44	2	24	4	0	0	0	0	2	0	0	419	TATGTCGGGAAAGGAAGGTACGCCTGGAATGTCAATGGATATGGCAATATTGTCACTTCATCTGGCGGGAGCGTCATCAATACTGGGGGCAGCAAACTTTATTACAACAATATTTAATATGAGGGCACCCGGGATGACTCTTCATAGGATGCCTTTGTTTGTTTGGGCAATGCTCATAACGGCCTTCTTGCTCCTACTATCACTTCCTGTCTTGGCAGGCGCCATAACGATGTTGCTTACAGATCGCAACTTTGGCACCACATTTTTTGTAGCCGCTGGAGGCGGGGATCCAATCTTATTCCTTCACCTGTTT
C_ASV750	Unassigned	NA	NA	NA	NA	NA	Unassigned	16	4	9	5	10	7	2	5	1	7	17	2	9	6	9	9	9	2	1	5	20	2	25	2	14	14	8	1	3	13	13	5	7	1	12	8	6	4	1	5	24	2	8	2	7	12	3	3	1	7	19	5	14	2	12	12	14	7	1	10	464	ACTGTCTTCAATCCAAGCACATTCGGGTGGTGCTGTTGATTGTGCTATTTTTAGTTTACATTTAGCAGGTATTTCAAGTATTTTAGGTGCGATTAACTTTATGACTACGGTATTAAACATGCGCGCACCTGGTATGACGATGCACCGTTTACCTTTATTTGTGTGGGCAGTATTTATTACAGTTATCCTTCTTCTGTTATCACTTCCAGTTTTAGCTGGGGCTATTACGATGCTTTTAACAGATCGTAACTTTAATACTTCTTTCTTTGACCCTGCTGGTGGAGGTGATCCAATCTTATATCAGCATCTTTTC
C_ASV751	Unassigned	NA	NA	NA	NA	NA	Unassigned	4	1	10	4	7	13	5	3	4	14	4	2	12	3	10	10	4	4	7	16	4	1	15	2	7	12	9	4	6	12	8	0	19	3	10	11	7	5	7	13	1	1	15	1	7	9	4	5	4	17	5	6	7	3	11	11	4	11	3	20	437	ACTAGCAGGTGTAGCTGCACATTCAGGTCCTTCAGTAGATTTAGCTATTTTTAGTCTTCACTTAGCAGGTGCAAGTTCTATTATGGGTGCTTCAAATTTTATTACAACAATATTTAATATGCGAGCTCCAGGTATGACTCTACATAAAATGCCTTTATTTGTATGGGCTATTTTAATTACAGTTTTCTTATTATTGTTATCATTACCAGTTTTAGCAGGTGCTATTACTATGTTATTAACTGATCGTAATTTTAACACAACATTCTTCGATCCAGCAGGTGGTGGTGACCCAGTGTTATACCAACACTTATTC
C_ASV752	Unassigned	NA	NA	NA	NA	NA	Unassigned	5	0	5	31	3	4	1	13	3	8	6	3	4	28	4	3	5	9	8	14	4	1	5	31	7	5	5	7	1	9	5	2	0	24	10	1	6	15	10	9	2	1	2	29	2	4	3	6	3	10	7	1	0	26	3	7	5	10	2	12	449	ACTCTCAAATAAACTCGGACACGCAGGACCTTCTGTTGATATGGCAATTTTTGCTCTTCATTTGGCAGGTGCTTCTTCAATCTTAGGTGCAGTTAATTTTATAACAACAATACTTAATATGAGAACGCCTGGAATGACTCTGCACAAGATGCCTCTTTTTGTATGGGCTATGTTAATTACAGCATTTTTACTTTTATTAGCTGTTCCTGTTTTAGCTGGAGCAATCACAATGCTTCTAACTGATAGAAACTTTGGTACAACATTCTTTAATCCTGCAGGTGGAGGAGACCCAGTTCTTTTCCAACACTTATTT
C_ASV753	Eukaryota	undef_undef_Eukaryota	Haptophyceae	Isochrysidales	Noelaerhabdaceae	Emiliania	Emiliania_huxleyi	8	4	13	3	8	25	13	8	9	15	8	7	11	8	10	29	19	9	3	11	8	3	10	5	10	20	11	5	2	3	5	5	13	3	4	26	5	9	3	6	6	0	5	2	11	18	7	3	2	8	7	6	17	13	12	30	13	9	9	16	571	TCTAGCAGGGATTCAAGCTCATTCAGGAGGTTCTGTTGATTTAGCAATTTTCTCTCTTCATTTAGCCGGAGTTTCGTCGATTCTTGGTGCAATTAATTTTATTGTAACAATTATGAACATGCGAGCTCCAGGAATGACTGCTCACCGAACTCCTTTATTTGTATGAGCTGTATTTATTACAGCTTTCTTACTTTTATTGTCTTTACCAGTTCTAGCAGGAGCTATTACAATGCTTTTAACAGATCGTAACTTTAATACGTCATTCTTCGACCCTAATGGTGGAGGTGATCCAGTATTGTATCAACACTTGTTT
C_ASV758	Bacteria	Proteobacteria	Alphaproteobacteria	NA	NA	NA	NA	7	5	5	11	6	3	9	4	0	6	8	5	3	7	7	5	14	7	11	13	10	5	14	17	9	4	12	9	7	14	6	7	7	9	13	7	12	2	6	8	10	9	2	11	8	8	16	8	5	15	5	11	5	15	10	1	7	9	9	9	487	TTTATCATCTACAGCAGGTCAACCAGGTCCTGCAATGGATTTTGCAATTTTAAGTTTACACTTAGCTGGAGCTTCTTCGATTTTAGGTGCAGTTAATTTTATTACAACAATCTTGAACATGAGAACACCTGGCATGACATTGCACAAAATGCCATTATTTGCTTGGTCAATATTAGTAACTGCTTTCTTATTATTGTTATCATTACCAGTATTAGCAGGAGCAATTACGATGCTTCTTACAGATAGGAACTTTGGAACAGCATTCTTTGATGCACAAACTGGTGGAGACCCAGTTCTATTCCAACATTTATTT
C_ASV760	Unassigned	NA	NA	NA	NA	NA	Unassigned	13	10	24	4	9	6	14	10	8	12	10	12	14	12	3	12	12	10	2	6	14	2	10	6	5	16	7	10	4	8	7	11	17	3	6	9	9	8	1	10	9	7	10	2	10	6	8	2	3	8	18	18	18	7	12	13	13	16	7	1	554	ATTAGCAGGAATCCAAGCTCATTCTGGTGGTTCTGTAGATTGTGCTATTTATTCACTTCACTTAGCAGGTGTTTCTTCAATTTTAGGGGCTGTAAACTTTATTGTAACTATTACTAATATGCGAGCTCCAGGAATGACTGCAAACCGTACACCTTTATTTGTATGAGCTGTTTATATTACTGCTTTTTTACTATTACTTTCATTACCTGTTTTAGCAGGAGCTATTACGATGTTACTTACTGACCGTAATTTTAATACAAGTTTCTTTGATCCAAATGGTGGTGGTGATCCGGTACTTTACCAACACTTATTC
C_ASV764	Unassigned	NA	NA	NA	NA	NA	Unassigned	11	0	6	36	2	10	9	9	3	9	12	1	4	36	2	8	6	9	7	9	8	0	2	17	1	4	3	5	9	4	11	2	3	32	2	13	10	11	6	19	6	0	6	23	4	6	6	5	9	10	10	0	3	21	3	2	12	12	2	9	500	ACTTTCAAATAAACTTGGACACGCAGGACCTTCTGTTGATATGGCAATTTTTGCTCTTCATTTAGCGGGCGCTTCCTCAATTTTAGGTGCAGTTAATTTTATAACAACAATACTTAATATGAGAACACCTGGAATGACCCTTCATAAGATGCCTCTATTTGTATGGGCTATGTTAATTACAGCATTCTTACTTTTGTTAGCTGTTCCTGTTTTAGCTGGAGCAATTACAATGCTTCTAACTGATAGAAACTTTGGTACAACATTCTTTAATCCTGCAGGTGGTGGAGATCCAGTCCTTTTCCAACACTTATTC
C_ASV766	Metazoa	NA	NA	NA	NA	NA	NA	3	18	13	4	5	12	7	10	5	1	14	21	8	8	4	10	7	9	3	4	7	11	8	4	4	10	11	5	6	8	12	20	7	12	4	12	11	13	4	7	8	17	2	4	9	10	11	8	1	9	16	18	8	5	6	11	8	13	4	10	520	ATTAGCATCTATTGATTTCCATTCAGGAGGTTCAATTGATTTAGCAATTTTTAGTTTACACCTAGCAGGTGCATCATCTATCTTAGGAGCAATGAATTTCATTACTACTATTGTTAACATGCGAGCACCAGGTATGACATTTCATCGATTACCTTTATTTGTGTGAGCGGTTTTCATTACAGCTATCTTATTATTATTAAGTTTACCCGTTTTAGCCGGAGCAATTACAATGCTTCTAACTGACCGTAACTTTAATACTTCTTTCTTTGATCCAGCCGGAGGTGGAGATCCAATTTTATATCAGCACTTATTC
C_ASV768	Bacteria	Proteobacteria	Alphaproteobacteria	Pelagibacterales	NA	NA	NA	3	2	4	22	7	2	11	13	13	1	7	2	5	15	7	3	3	10	7	5	7	5	1	16	7	4	7	20	6	1	5	8	2	23	4	6	2	5	6	5	11	4	2	24	10	3	1	6	8	4	8	6	0	17	3	4	3	9	6	6	417	ATTGTCATCTACAGCTGGACAACCAGGTCCTGCAATGGATTTTGCAATTTTAAGTCTACACTTAGCTGGAGCATCTTCAATTTTAGGTGCGGTAAACTTTATTACTACAATTTTGAACATGAGAACACCTGGCATGACACTTCATAAAATGCCATTATTTGCTTGGTCAATATTAGTTACCGCTTTCTTGTTATTGTTATCATTACCAGTTTTAGCAGGAGCAATTACGATGCTTCTTACAGATAGGAACTTTGGAACAGCTTTCTTTGATGCACAAACTGGAGGAGATCCAGTTCTATTCCAACATTTATTT
C_ASV769	Bacteria	Proteobacteria	Alphaproteobacteria	Pelagibacterales	NA	NA	NA	0	7	2	11	7	2	6	10	8	9	1	8	0	20	5	6	3	15	9	11	3	2	9	19	7	6	14	8	13	8	4	8	3	18	2	6	7	12	11	15	3	2	11	11	12	8	16	13	4	14	3	4	1	10	10	4	7	4	1	2	455	ATTGTCATCTACAGCTGGACAACCAGGTCCTGCAATGGATTTTGCAATTTTAAGTCTACACTTAGCTGGAGCATCTTCAATTTTAGGTGCAGTAAACTTTATTACTACAATTTTAAACATGAGAACACCTGGCATGACACTTCATAAAATGCCATTATTTGCTTGGTCAATATTAGTTACCGCTTTCTTGTTATTGTTATCATTACCAGTTTTAGCAGGAGCAATTACGATGCTTCTTACAGATAGGAACTTTGGAACAGCTTTCTTTGATGCACAAACTGGAGGAGATCCAGTTCTATTCCAACATTTATTT
C_ASV772	Unassigned	NA	NA	NA	NA	NA	Unassigned	5	6	6	7	11	7	6	24	1	0	0	0	19	13	0	11	10	24	2	1	1	1	15	7	1	1	19	13	1	0	1	0	6	7	2	21	14	11	0	0	1	0	13	0	32	9	0	11	14	0	0	0	17	2	2	25	16	1	1	0	418	ATTATCAAGCATACAGTACCATCCTGGTGCTAGCGTTGATTTAGCAATTTTTAGCTTACACATAGCCGGAGTTTCTTCGATAGCTGGATCTATAAACTTTATTACCACAGTAATAAATATGCGAGCACCCGGTATGTATATGCATAGAATGCCATTGTTTGCCTGAGCGGTTTTTATCACCTCGTGACTTTTAGTTCTTTCTTTACCCGTTTTGGCGGGAGCAATTACGATGTTGCTCACGGACCGAAACCTAAATACGGCGTTCTTCGATCCAGCAGGCGGGGGTGATCCAGTTTTGTACCAACACCTGTTT
C_ASV775	Metazoa	Arthropoda	Hexanauplia	Calanoida	NA	NA	NA	92	3	0	1	2	1	3	1	2	0	58	0	0	0	6	0	2	0	3	0	61	0	0	0	3	0	4	0	0	0	62	0	0	0	2	1	1	0	1	0	47	0	1	1	4	0	3	0	1	0	29	0	0	0	4	0	3	0	1	0	403	TTTATCAAGAAATATTGCACATTCAGGAAGATCAGTAGATTTTGCAATTTTTTCATTACACTTAGCAGGAGTAAGATCTATTTTAGGAGCTGTAAATTTTATTAGGACTTTAGGAAATTTACGAGTTTTTGGAATATTACTAGATCGTATACCTTTATTCGCTTGAGCAGTTTTAATTACTGCTATTTTACTTCTTTTATCTCTACCTGTTTTAGCAGGAGCTATTACAATATTATTAACAGATCGTAATTTAAACACATCTTTTTATGACGTAGGTGGCGGAGGGGATCCTATTTTATATCAACATTTATTT
C_ASV776	Bacteria	Proteobacteria	Alphaproteobacteria	Pelagibacterales	undef_Pelagibacterales	undef_undef_Pelagibacterales	Pelagibacterales_bacterium	5	4	1	5	5	5	6	7	4	7	5	6	2	8	5	4	8	5	3	7	8	6	3	12	13	4	12	12	12	19	4	4	4	4	11	1	5	9	6	8	2	10	7	10	11	7	12	6	10	10	8	6	1	5	2	1	5	19	6	7	404	TTTATCGTCAAAAGCTGGACAACCTGGTCCTGCAATGGATTTAGCGATTTTGAGTTTACACTTGGCTGGTGCTTCATCAATTTTAGGAGCAGTTAATTTTATCACAACAATTCTTAATATGAGAACTCCTGGAATGACTTTACACAAGATGCCATTATTTGCTTGGTCAATTCTGGTAACAGCTTTTTTATTGTTATTGTCTTTACCAGTTCTAGCAGGAGCGATAACAATGCTATTAACTGATAGGAACTTTGGAACCGCCTTTTTTGAAGCTCAAACTGGAGGAGACCCAGTATTGTTTCAACATTTATTC
C_ASV777	Unassigned	NA	NA	NA	NA	NA	Unassigned	19	3	26	5	5	7	7	3	3	6	13	6	15	6	6	10	7	6	4	8	10	7	21	4	3	7	3	2	3	7	7	12	17	4	3	9	11	5	4	10	9	4	9	3	5	7	5	2	1	6	14	14	23	5	10	18	19	5	7	13	493	ATTATCAGGTATTTTAGCTCACTCTGGAGGAGCTGTTGATTTAGCTATTTTCAGTTTACACTTAGCAGGTGTTTCATCTATTTTAGGTGCGATTAACTTTATCGTTACGATTATGAACATGAGAGCTCCTGGAATGACTGCTCATAGAACACCATTAATGGTTTGAGCTGTTTTCATTACAGCTTTCTTATTATTATTATCGTTACCTGTATTAGCAGGTGCAATTACTATGTTATTAACTGATAGAAACTTTAACACATCATTCTTCGACCCTAGTGGAGGTGGTGATCCGGTTTTATACCAACACTTATTC
C_ASV778	Unassigned	NA	NA	NA	NA	NA	Unassigned	7	7	5	4	15	6	6	10	6	2	2	4	2	3	12	2	7	1	6	8	7	9	8	4	7	4	11	7	6	4	2	6	3	4	7	4	3	7	7	2	4	16	4	7	25	13	5	7	5	10	4	7	4	1	21	6	3	4	2	2	377	ATTGTCTTCTAAAACTGGACAACCAGGTCCTGCTATGGATTTAGCAATATTAAGCCTTCACATAGCTGGAGCATCATCCATTTTGGGAGCAATTAATTTTATCACAACAATTTTAAACATGAGAACCCCGGGAATGACATTACACAAGATGCCGTTGTTCGCTTGGTCAATTCTTGTTACAGCTTTTCTTTTACTTTTATCTCTTCCAGTTTTAGCAGGTGCAATAACAATGTTACTAACTGATAGAAATTTTGGAACTGCTTTTTTTGAGGCTCAAACAGGGGGAGACCCTGTTTTATTCCAACATTTATTT
C_ASV78	Unassigned	NA	NA	NA	NA	NA	Unassigned	41	69	39	74	59	155	51	26	31	37	34	61	37	99	60	144	40	47	29	55	42	58	46	66	48	165	42	25	38	36	40	78	38	62	43	191	38	27	28	45	30	53	40	47	49	157	30	22	21	32	47	74	30	77	64	169	27	38	26	32	3409	TCTTTCAAGCTCGGCAGGTTCTCCAGGCATGGGTATGGACCTTGCAATATTTTCTCTACATTTAGCGGGAGCATCTTCAATATTAGGTGCAGCAAACTTTATAACAACGATATTTAACATGAGGGCACCTGGAATGACACTTCACAAAATGCCATTATTTGTGTGGTCTATGCTAGTTACAGTGTTTTTGTTGTTATTAGCTATACCTGTGCTAGCTGGTGCAATAACGATGCTACTCACTGATAGAAATTTTGGAACAAGTTTTTTTATTCCTGAAGGTGGTGGTGATCCTATACTATTTTTGCATCTATTT
C_ASV782	Eukaryota	undef_undef_Eukaryota	NA	NA	NA	NA	NA	15	7	7	3	6	7	3	3	4	8	14	11	7	1	15	7	2	4	1	9	14	11	4	4	6	7	1	8	5	9	18	19	8	3	5	12	1	8	6	12	14	5	1	1	5	4	10	2	6	9	8	9	6	3	5	3	4	12	4	14	420	TTTAAGTAGTGCACAAGCACACTCAGGTCCGTCTGTAGATCTTGCAATTTTTAGTTTACATTTATCTGGAGCTGCTTCTATTTTAGGTGCGATTAATTTTATTACCACTATTTTTAATATGAGAGCTCCTGGTATGAGTATGCACAGACTTCCTTTATATGTGTGATCTGTTTTAGTTACTTCTTTCTTATTATTATTATCTTTGCCTGTTTTAGCGGGAGCTATTACTATGCTTTTAACAGATAGAAATTTTAATACTACTTTTTTTGATCCTGCTGGAGGAGGGGATCCAATTTTATTTCAGCACTTGTTT
C_ASV788	Bacteria	Proteobacteria	Alphaproteobacteria	Pelagibacterales	NA	NA	NA	4	6	3	9	6	0	7	8	2	5	2	2	2	13	6	1	7	3	1	8	4	9	6	15	7	5	12	11	7	11	3	7	2	18	9	10	4	8	5	7	6	8	5	15	12	1	9	20	5	18	6	7	2	8	6	1	3	13	5	6	411	TTTATCATCTACGGCTGGTCAACCAGGCCCTGCAATGGATTTTGCAATTTTAAGTTTACACTTAGCTGGAGCTTCTTCAATTTTAGGTGCAGTTAATTTTATTACAACAATCTTGAACATGAGAACACCTGGCATGACATTGCACAAAATGCCATTATTTGCTTGGTCAATATTAGTAACTGCTTTCTTATTATTGTTATCATTACCAGTATTAGCAGGAGCAATTACTATGCTTCTTACAGATAGGAACTTTGGAACAGCATTCTTTGATGCACAAACTGGTGGAGACCCAGTTCTTTTCCAACATTTATTT
C_ASV789	Unassigned	NA	NA	NA	NA	NA	Unassigned	9	11	9	2	7	8	1	6	2	10	11	15	6	3	9	6	4	3	1	9	1	10	15	5	6	3	6	3	3	7	6	13	16	4	8	4	5	9	4	8	9	8	7	2	7	2	6	8	2	10	16	9	17	6	11	9	3	8	1	13	422	TTTATCATCTATCCAAGCACATTCTGGTGGTTCTGTTGATTTAGCTATTTTTAGTTTACATTTAGCAGGTATTTCATCAATTTTAGGTGCTGCTAACTTTATTACTACTATTTGTAACATGCGTTTACCAGGTATGACTTTCCATAGAATGCCTTTATTCGTTTGAGCTGTTTTAATTACTGCAGTATTATTATTATTATCTTTACCAGTATTAGCAGGTGCTATTACTATGTTATTAACTGATAGAAATTTTAATACTACTTTCTTTGACCCAGCTGGTGGTGGTGATCCTGTATTATATCAACACTTATTC
C_ASV79	Bacteria	Proteobacteria	Alphaproteobacteria	Pelagibacterales	undef_Pelagibacterales	undef_undef_Pelagibacterales	Pelagibacterales_bacterium	32	106	28	55	54	35	61	65	27	47	47	115	32	68	65	36	51	61	34	59	45	121	56	65	92	42	63	68	38	87	41	110	37	64	91	34	53	62	33	58	62	132	63	67	94	41	76	73	40	76	38	107	29	79	80	37	47	70	31	41	3621	GTTATCTTCTAAGACAGGTCAACCAGGACCAGCAATGGATTTAGCAATTTTAAGTTTACACGTAGCAGGAGCCTCTTCTATCTTAGGGGCAATAAATTTTATAACTACAATTTTAAATATGAGAACGCCGGGTATGACTTTACATAAAATGCCATTGTTCTCGTGGTCAATTTTAGTAACAGCTTTTTTACTTTTATTATCATTACCAGTTTTAGCAGGAGCAATTACAATGCTTCTTACAGATAGAAATTTTGGTACTGCTTTTTTTGAAGCTCAAACAGGGGGAGATCCAGTCCTATTCCAACACTTATTT
C_ASV790	Bacteria	Proteobacteria	Alphaproteobacteria	Pelagibacterales	undef_Pelagibacterales	undef_undef_Pelagibacterales	Pelagibacterales_bacterium	3	1	2	11	7	1	3	13	7	9	1	4	1	9	7	2	7	7	9	7	8	5	5	31	9	9	11	14	8	14	4	1	0	8	2	2	5	11	4	9	3	9	6	18	6	6	4	9	7	12	2	11	4	14	11	4	5	10	1	7	420	TTTATCCTCAAAAGCTGGACAACCTGGTCCTGCAATGGATTTAGCGATTTTAAGTTTACACTTGGCTGGTGCTTCATCAATTTTAGGAGCAGTTAATTTTATCACAACAATTCTAAATATGAGAACTCCTGGAATGACTTTACACAAGATGCCATTGTTTGCTTGGTCAATTTTAGTAACAGCTTTTTTATTGTTATTGTCTTTACCAGTTCTAGCAGGAGCAATAACAATGCTATTAACTGATAGGAACTTTGGAACTGCCTTTTTTGAAGCTCAAACTGGAGGAGACCCAGTGTTGTTTCAACATTTATTC
C_ASV791	Bacteria	NA	NA	NA	NA	NA	NA	4	9	4	3	8	6	7	5	1	3	4	6	1	6	7	8	7	2	3	3	12	12	9	6	12	12	14	9	6	7	5	4	4	5	9	13	11	2	8	0	10	6	2	5	12	13	9	10	8	12	7	9	4	8	6	5	11	5	7	4	410	TTTATCGTCTACAGCAGGACAGCCTGGTCCAGCAATGGACTTTGCTATTTTAAGTTTACACTTAGCAGGAGCGTCTTCAATTTTAGGAGCGGTAAACTTTATAACTACAATTTTAAACATGAGAACTCCAGGTATGACATTGCATAAAATGCCTTTATTTGCCTGGTCAATTCTAGTTACAGCGTTCTTATTACTTTTATCACTTCCAGTGTTAGCAGGTGCAATCACAATGCTATTAACTGATAGAAATTTCGGAACTGCATTCTTTGATGCTCAAACAGGTGGAGATCCAGTATTATTCCAACACTTATTC
C_ASV792	Fungi	NA	NA	NA	NA	NA	NA	15	15	12	5	6	12	11	8	6	12	16	11	11	1	4	4	10	7	5	9	10	8	8	3	6	15	5	5	2	10	22	16	7	3	8	21	8	7	8	18	10	8	7	2	3	9	9	9	5	4	20	15	13	5	3	15	26	6	6	6	551	ATTATCATCAATTGAGTTCCACTCAGGTGGTTCAGTTGATTTAGCTATCTTTAGTTTACACTTAGCGGGTATCTCATCTATTTTAGGAGCAATGAACTTCATTACTACTATTTTAAACATGAGAGCTCCAGGTATGACAATGCATAGATTGCCTTTATTCGTATGAGCTGTATTCGTTACTGCAATCTTATTATTATTATCATTACCAGTATTAGCGGGTGCTATTACAATGTTATTAACAGATAGAAACTTCAACACATCATTCTTCGATCCAGCAGGAGGAGGAGACCCAATTTTATACCAGCATTTATTC
C_ASV794	Bacteria	Proteobacteria	Alphaproteobacteria	Pelagibacterales	undef_Pelagibacterales	undef_undef_Pelagibacterales	Pelagibacterales_bacterium	7	10	5	7	4	3	13	9	1	7	14	11	4	7	6	5	5	3	1	12	1	7	7	10	7	10	9	9	10	8	11	5	5	11	9	6	5	8	7	5	7	8	8	8	16	9	15	11	5	14	3	3	8	13	2	6	5	9	3	3	440	TTTGTCATCTACAGCAGGTCAACCAGGTCCTGCAATGGATTTTGCAATTTTAAGTCTACACTTAGCTGGAGCTTCTTCAATTTTAGGTGCAGTTAATTTTATTACAACAATCTTAAACATGAGAACGCCTGGCATGACACTTCATAAAATGCCATTATTTGCTTGGTCAATTTTAGTTACAGCGTTCTTATTACTTTTATCACTTCCAGTATTAGCAGGAGCAATTACGATGCTTCTTACAGATAGGAACTTTGGAACAGCTTTCTTTGATGCACAAACTGGTGGAGACCCAGTTTTATTCCAACACTTATTT
C_ASV799	Fungi	NA	NA	NA	NA	NA	NA	14	10	10	6	5	14	8	8	8	12	10	16	12	4	6	8	19	7	5	16	10	9	18	6	2	25	16	4	4	28	11	12	13	12	5	13	16	11	1	19	7	13	11	2	5	13	12	7	1	10	27	24	39	9	12	9	19	11	11	28	703	ATTATCATCAATTGAGTTCCATTCAGGAGGATCAGTGGATTTAGCTATTTTTAGTTTACATCTAGCAGGTATCTCATCAATTTTAGGAGCAATGAATTTCATTACTACTATTTTAAATATGAGAGCACCAGGTATGACAATGCATAGATTACCATTATTTGTGTGAGCGGTATTCGTTACAGCTATCTTATTATTATTGTCATTACCAGTATTAGCAGGAGCTATTACAATGTTATTAACAGATAGAAACTTTAATACTTCATTCTTTGACCCAGCAGGTGGAGGAGATCCAATCTTATATCAACATTTATTC
C_ASV8	Unassigned	NA	NA	NA	NA	NA	Unassigned	473	781	539	383	655	751	954	432	449	797	492	773	508	327	635	716	942	400	364	871	355	491	411	229	451	567	645	326	333	559	537	816	573	356	673	761	1026	485	421	789	382	616	469	289	582	633	787	367	381	693	652	836	567	476	872	879	1015	595	596	935	35668	TCTTTCAAGTAATTTGGGACATTCAGGTCCTGCTGTTGATATGGCTATATTAAGTTTACATTTGGCAGGAGCTTCGTCTATTCTAGGAGCAATAAATTTTATTACCACTATTTTCAATATGAGAACTCCTGAGATGACATTGCATAGAATGCCTTTATTTGTCTGGTCCATTTTGGTTACAGTCTTTTTATTAGTATTATCTTTACCCGTGTTAGCGGGAGCAATTACAATGCTTTTGACAGATCGTAATTTTGGAACGGCGTTTTTTGCGCCAGAGGGAGGTGGTGATCCTATTTTATTTCAGCATTTATTT
C_ASV802	Unassigned	NA	NA	NA	NA	NA	Unassigned	6	0	5	2	10	10	6	4	5	10	4	2	9	8	13	5	14	6	8	8	11	1	9	3	18	2	15	8	5	8	6	1	6	6	11	8	16	3	2	11	6	2	4	5	5	8	6	2	5	6	6	0	3	2	6	7	8	5	2	9	382	ACTATCTAGTAATTTAGGTCATTCTGGCCCTGCTGTTGACATGGCGATTTTAAGCTTGCATTTAGCCGGAGCCTCTTCAATATTGGGTGCTATAAATTTTATAACTACTATATTTAACATGAGAACACCCGAAATGACTTTACACAGAATGCCTCTATTCGTTTGGTCTATCTTAGTTACAGTTTTCTTGCTAGTATTATCTTTACCCGTTCTAGCAGGTGCAATAACCATGCTGTTAACTGATCGTAACTTTGGTACGGCATTCTTCGCTCCTGAGGGTGGTGGTGATCCTATTTTATTCCAACATCTATTC
C_ASV803	Bacteria	Proteobacteria	Alphaproteobacteria	Pelagibacterales	NA	NA	NA	3	7	3	15	8	5	5	8	2	4	4	5	3	15	5	5	4	9	2	7	2	16	5	9	10	1	8	20	8	5	4	12	0	11	8	4	8	14	14	3	3	9	6	8	6	2	9	15	5	6	5	11	0	15	8	2	7	10	2	6	416	GTTATCATCTACAGCAGGTCAACCAGGTCCAGCAATGGATTTTGCAATTTTAAGTTTACACTTAGCTGGAGCTTCTTCAATTTTAGGTGCAGTTAATTTTATTACAACAATCTTGAACATGAGAACACCTGGCATGACATTGCACAAAATGCCGTTATTTGCTTGGTCAATATTAGTAACTGCTTTCTTATTATTGTTATCATTACCAGTATTAGCAGGAGCAATTACTATGCTTCTTACAGATAGGAACTTTGGAACAGCATTCTTTGATGCACAAACTGGTGGAGACCCAGTTCTATTCCAACATTTATTT
C_ASV805	Unassigned	NA	NA	NA	NA	NA	Unassigned	3	2	1	5	2	5	3	7	5	7	8	12	3	6	7	7	6	8	4	5	4	7	9	0	4	2	6	5	7	2	8	4	10	7	6	6	6	10	9	7	4	21	10	7	4	4	4	8	4	6	9	8	6	3	5	6	2	11	8	3	358	ATTATCAAGTGCTTTAGGTCATGCAGGGCCTGCTGTAGATATGGCAATATTGAGTTTACACTTGGCTGGTGCATCATCTATTCTAGGTGCAATTAACTTCATTACTACTATCTTTAATATGAGAACACCGGGAATGACTTTACATAAAATGCCTTTATTTGTATGGTCAATTTTGGTTACAGTTTTCTTATTAGTTCTATCTTTGCCTGTTTTAGCTGGAGCAATTACTATGCTGCTTACTGATAGGAATTTTGGAACTGCTTTTTTCGCTCCAGAAGCTGGAGGAGATCCTATATTATTTCAGCATTTATTT
C_ASV810	Unassigned	NA	NA	NA	NA	NA	Unassigned	7	4	4	5	5	10	19	10	9	9	7	6	6	2	5	5	9	10	5	9	7	3	4	4	1	9	13	5	6	9	7	3	4	7	7	5	7	8	4	7	6	7	5	13	4	9	17	3	13	10	5	2	3	1	1	2	6	16	8	8	405	TCTTTCATCATCCGCAGGCACACCTGGTATGTCTATGGATCTAGCTATTTTTTCACTTCATTTAGCTGGTGTATCGTCAATTTTGGGAGCTGCTAATTTTATAACAACTATCTTTAACATGAGAACGCCAGGAATGACTTTGCACAAAATGCCTCTATTTGCTTGGGCAATGCTCATAACAGCCTTTTTATTATTGCTTGCAGTTCCGGTATTGGCAGGAGCTATAACTATGCTTCTCACAGATAGAAATTTCGGCACAACCTTTTTTATACCAGAGGGAGGAGGCGATCCAATTTTGTTTCTTCACCTATTT
C_ASV817	Unassigned	NA	NA	NA	NA	NA	Unassigned	3	7	13	5	19	11	11	2	4	14	7	3	10	9	14	10	9	5	2	4	6	2	5	6	6	11	13	4	0	1	3	1	10	5	5	8	8	3	3	8	4	1	8	8	21	11	3	2	5	2	3	5	2	1	5	13	10	3	3	1	381	TCTAAGTGCAATTCAAGCCCATTCAGGTCCATCTGTGGATTTGGCAATTTTTAGCCTGCATTTGTCTGGAGCAGCTTCTATTATGGGAGCTATTAATTTTATTACTACCGTAATGAATATAAGAGCTCCTGGACTTTATATGCACCGTCTTCCATTGTTTGTTTGGGCCGTGTTTATTACAGCATTTCTTCTTCTTCTTTCTTTGCCTGTATTGGCGGGAGGAATTACTATGCTGTTGACTGACCGAAATTTTAACACCACTTTCTTTGATCCAGCAGGAGGGGGTGACCCTGTGTTGTATCAACACCTATTT
C_ASV818	Bacteria	NA	NA	NA	NA	NA	NA	2	11	4	1	6	5	10	0	2	8	2	7	2	4	3	2	9	3	2	11	3	7	7	1	7	4	10	6	1	10	6	10	4	2	4	7	8	9	6	12	5	10	2	2	3	10	9	7	2	8	5	13	6	6	9	7	5	7	2	11	347	TTTATCATCTAAAGCAGGTCAACCGGGCCCTGCAATGGACCTAGCAATTTTAAGTTTACATTTAGCTGGAGCTTCTTCGATTTTAGGCGCAGTTAACTTTATAACCACAATTTTAAATATGAGAACACCAGGTATGACATTACATAAAATGCCGTTATTTGCTTGGTCAATTTTAGTGACAGCGTTTCTGTTATTACTATCTTTACCAGTTCTTGCTGGTGCAATTACAATGTTGTTAACCGATAGAAATTTTGGAACAGCTTTTTTTGAGGCTCAAACGGGAGGAGATCCAGTTTTATTTCAACATCTATTC
C_ASV823	Unassigned	NA	NA	NA	NA	NA	Unassigned	12	14	16	6	12	22	7	16	10	17	8	5	13	6	10	12	7	11	6	13	10	4	13	7	13	13	7	9	1	6	8	9	29	12	15	13	12	15	3	18	6	4	14	2	8	4	3	3	1	7	5	11	18	7	10	11	9	23	12	18	616	ATTATCAGGTATTCAAGCTCATTCAGGAGCGTCTGTAGATTGTGCGATTTATTCTTTACACTTAGCTGGAGTTTCTTCAATTTTAGGTGCAATCAATTTTATTGTAACAATCACAAACATGCGTGCTCCAGGTATGACAGCACACCGTACACCACTTTTCGTATGAGCTGTTTATATCACTGCTTTTTTATTATTACTTTCATTACCTGTATTAGCCGGAGCTATTACAATGTTATTAACAGATCGTAATTTCAACACAGCATTCTTCGATTGTGCTGGTGGAGGAGATCCTGTGTTATACCAACACCTTTTC
C_ASV83	Unassigned	NA	NA	NA	NA	NA	Unassigned	35	84	47	37	53	49	97	44	45	70	26	75	64	27	49	54	93	33	42	68	18	53	32	17	27	59	61	27	35	50	23	89	37	36	70	62	111	45	37	78	24	57	55	25	56	59	91	28	51	80	41	97	38	51	73	77	98	69	54	93	3276	TCTTTCAAGTAATCTGGGACATTCAGGTCCTGCTGTTGATATGGCTATATTAAGTTTACATTTGGCAGGAGCTTCATCTATTCTAGGAGCAATAAATTTTATTACCACTATTTTCAATATGAGAACTCCTGAGATGACATTGCATAGAATGCCTTTATTTGTCTGGTCCATTTTGGTTACAGTCTTTTTATTAGTATTATCTTTACCTGTATTAGCGGGAGCAATTACAATGCTTTTGACAGATCGTAATTTTGGAACGGCATTTTTTGCTCCAGAGGGAGGTGGTGATCCTATTTTATTTCAGCATTTATTT
C_ASV830	Unassigned	NA	NA	NA	NA	NA	Unassigned	0	0	1	0	1	0	0	0	0	58	0	0	0	1	0	0	0	0	0	42	0	0	0	0	0	0	0	0	0	16	0	0	0	0	0	0	0	0	0	78	0	0	0	0	0	0	0	0	0	139	0	0	0	0	0	0	0	0	0	21	357	CTTGAGAGGAAATGTATCCCACAGCGGTGCTGCTGTTGACTTTGCGATTTTTTCTTTACACCTAGCCGGAGTATCCTCACTGCTAGGAGCTATCAATTTTATCACCACTATTGTAAACCTGCGAGCACTCGGGATGTTCCTAGACCGGATACCAATATTCCCCTGGGCAGTGCTTATCACTGCTATCCTTTTACTGCTCTCACTACCTGTGCTTGCTGGAGCCATTACTATGCTATTAACAGACCGTAATTTTAACTCTTCCTTCTATGACCCCAGGGGAGGGGGTGACCCGGTCCTATACCAGCACCTATTT
C_ASV833	Bacteria	NA	NA	NA	NA	NA	NA	4	5	7	9	14	1	4	15	6	6	4	2	1	12	12	8	4	12	3	2	9	11	5	25	12	1	8	14	12	9	2	10	4	15	13	0	2	13	7	12	6	7	11	17	16	7	8	20	7	10	0	4	5	5	7	5	1	11	9	4	475	ACTGTCATCAAAAACTGGTCAACCAGGTCCTGCAATGGACTTAGCAATTTTAAGTTTGCACGTGGCTGGCGCTTCTTCAATTTTGGGAGCAATTAATTTTATCACAACAATTTTAAATATGAGAACTCCTGGTATGACTTTACACAAAATGCCATTATTTTCATGGTCAATCTTAGTAACAGCATTTTTACTTTTATTGTCTCTACCAGTTTTAGCAGGAGCTATAACAATGCTTTTAACAGATAGAAATTTTGGAACCGCTTTCTTTGAAGCACAAACAGGTGGAGATCCAGTTCTATTCCAGCATTTGTTT
C_ASV836	Unassigned	NA	NA	NA	NA	NA	Unassigned	9	5	8	0	10	8	7	7	2	12	8	7	11	1	4	9	2	4	0	8	15	7	7	4	5	13	5	7	4	8	9	9	6	3	3	13	9	2	1	9	6	4	3	2	4	2	10	3	1	8	6	8	6	3	7	10	5	6	3	4	362	ATTAAGTAGTATTATTGCTCACTCAGGTCCTGCTGTAGACATGGGTATCTTTAGTTTACACTTAGCAGGGGCTTCTTCAATTATGGGTGCTATTAATTTCATTACTACAATTATTAATATGCGTGGTCCGGGAATGAGTTGGCACAGAGTTCCTTTATTTGTTTGGTCAGTTTTCGTAACAGCGATTTTATTACTATTATCGTTACCTGTATTAGCTGGTGCTATTACTATGTTACTAACAGACCGTAACTTCAATACAACATTCTTCGACCCAGCTGGTGGTGGAGATCCTATTTTATTCCAGCACTTATTC
C_ASV841	Bacteria	Proteobacteria	Alphaproteobacteria	Pelagibacterales	NA	NA	NA	4	4	1	3	6	1	8	9	2	5	8	3	2	1	7	7	8	4	6	3	6	7	7	8	10	16	17	9	7	5	2	5	5	10	8	3	8	9	7	7	10	8	6	7	9	8	2	7	10	12	5	4	4	11	11	5	5	1	3	3	379	TTTATCATCAAAAGCTGGTCAACCAGGACCTGCAATGGATTTAGCGATTTTAAGTTTACACTTGGCCGGAGCTTCATCAATTTTAGGAGCAGTGAATTTTATCACGACAATACTAAATATGAGAACACCTGGAATGACTTTACATAAGATGCCATTGTTTGCTTGGTCAATTTTAGTTACAGCTTTTTTATTATTATTGTCTTTACCAGTTCTAGCAGGAGCAATAACAATGTTATTAACCGACAGGAACTTTGGAACCGCCTTTTTTGAAGCTCAAACTGGAGGAGATCCAGTTTTATTTCAACATTTATTT
C_ASV844	Unassigned	NA	NA	NA	NA	NA	Unassigned	1	7	1	7	7	5	2	2	6	8	2	16	4	4	8	7	6	8	5	9	2	15	5	9	5	7	7	6	4	17	1	10	4	6	9	3	4	3	6	8	10	13	5	4	6	13	17	2	1	17	3	11	2	4	2	1	3	3	11	15	389	TTTATCCTCTAAAGCTGGTCAACCAGGACCTGCAATGGATTTAGCAATTTTGAGTTTACATTTGGCTGGAGCCTCTTCAATTTTGGGAGCAGTAAACTTCATTACTACAATTTTAAATATGAGAACTCCAGGTATGACTCTACATAAAATGCCTTTGTTTGCATGGTCAATTTTAGTAACTGCGTTCTTATTATTATTATCTTTACCAGTATTAGCAGGTGCAATTACGATGTTATTAACAGATAGAAATTTTGGAACTGCATTTTTTGAAGCGCAAACTGGAGGGGATCCTGTTCTATTTCAACATTTATTT
C_ASV846	Unassigned	NA	NA	NA	NA	NA	Unassigned	5	8	19	11	4	5	1	3	7	13	5	8	12	4	2	6	2	6	6	9	6	3	24	7	5	9	7	2	2	9	5	8	17	3	6	5	7	6	7	5	4	4	7	4	5	4	2	6	3	11	5	5	12	10	8	7	4	18	5	10	413	ATTATCAGGTATTTTAGCTCACTCTGGAGGAGCTGTTGATTTAGCTATTTTCAGTTTACACTTAGCAGGTGTTTCATCTATTTTAGGTGCGATTAACTTTATCGTTACGATTATGAACATGAGAGCTCCTGGAATGACTGCTCATAGAACACCATTAATGGTTTGAGCTGTTTTCATTACAGCTTTCTTATTATTATTATCGTTACCGGTATTAGCAGGTGCAATTACTATGTTATTAACTGACAGAAACTTTAACACATCATTCTTCGACCCTAGTGGAGGTGGTGATCCGGTTTTATACCAACACTTATTC
C_ASV85	Bacteria	Proteobacteria	Alphaproteobacteria	Pelagibacterales	Pelagibacteraceae	undef_Pelagibacteraceae	Pelagibacteraceae_bacterium	210	551	200	319	403	239	237	321	151	290	277	583	217	344	375	243	311	328	162	304	408	843	336	536	651	390	440	482	282	470	259	610	232	351	423	243	279	326	182	308	505	979	411	561	729	493	539	569	279	569	362	692	175	459	491	251	315	439	204	370	23508	TTTATCTTCTAAGACTGGTCAACCTGGACCAGCTATGGATTTAGCAATTTTAAGTTTACACGTTGCAGGAGCTTCATCAATTTTAGGAGCTATTAATTTCATAACTACAATTTTAAATATGAGAACCCCAGGCATGACATTACATAAAATGCCTTTGTTCTCTTGGTCTATATTAGTTACAGCATTTTTACTTTTATTATCATTACCAGTTTTAGCTGGAGCGATTACAATGCTTCTAACGGATAGAAATTTTGGAACTGCATTTTTTGAAGCACAAACAGGTGGCGACCCAGTTCTATTTCAGCACTTATTT
C_ASV851	Unassigned	NA	NA	NA	NA	NA	Unassigned	10	8	4	10	15	2	6	3	2	1	10	10	9	5	8	3	9	7	0	8	10	4	12	10	10	3	3	7	0	4	9	9	6	5	13	0	5	6	0	8	9	7	11	18	12	3	7	14	2	6	14	7	1	10	12	4	3	6	2	8	410	TTTATCTTCTAAGACAGGTCAACCAGGTCCTGCAATGGATTTAGCAATCTTAAGTTTACACGTAGCCGGAGCTTCTTCTATTTTAGGAGCAATAAATTTCATAACTACTATTTTAAATATGAGAACACCTGGTATGACTTTACACAAAATGCCATTATTCTCGTGGTCGATATTAGTAACAGCATTTTTACTTTTATTATCTCTACCAGTTTTAGCAGGAGCAATCACAATGCTTCTAACAGATAGAAACTTTGGAACTGCTTTCTTTGAAGCTCAAACAGGGGGAGATCCAGTTTTATTCCAACACTTGTTT
C_ASV855	Bacteria	Proteobacteria	Alphaproteobacteria	Pelagibacterales	undef_Pelagibacterales	undef_undef_Pelagibacterales	Pelagibacterales_bacterium	2	5	6	4	12	6	10	5	1	9	6	4	2	6	13	3	6	6	2	3	4	14	3	8	12	4	6	15	4	6	0	5	4	2	14	4	9	10	3	5	5	7	4	13	15	8	3	9	3	12	5	3	3	3	14	3	3	4	2	6	368	GTTATCTTCTAAGACAGGTCAACCAGGACCAGCAATGGATTTAGCAATTTTAAGTTTACACGTAGCAGGAGCCTCTTCTATCTTAGGGGCAATAAATTTTATAACTACAATTTTAAATATGAGAACGCCGGGTATGACTTTACATAAAATGCCATTGTTCTCGTGGTCAATTTTAGTAACAGCTTTTTTACTTTTATTATCATTACCAGTTTTAGCAGGAGCAATTACAATGCTTCTTACAGATAGAAATTTTGGTACTGCTTTTTTTGAAGCTCAAACAGGGGGAGATCCAGTATTATTCCAACATTTATTT
C_ASV857	Metazoa	NA	NA	NA	NA	NA	NA	9	1	19	13	8	5	4	13	4	4	7	8	9	2	3	9	6	20	6	2	5	2	12	7	4	4	2	13	0	6	7	5	10	4	1	11	1	11	5	1	1	1	8	3	2	2	2	8	1	5	0	3	17	1	0	9	6	2	4	1	339	TTTAAGTAGCATTCAAGCTCATTCTGGTGGTTCTGTAGATTTAGCTATATTTAGTTTACACATAGCTGGAATTTCTTCTATTTTAGGAGCAGTTAACTTTATCACTACAATCTTTAACATGCGGGCACCAGGAATGACTCTACATCGTCTTCCGCTTTTCGCGTGAGCAGTATTAATTACCGCAGTTCTCCTTCTTCTTTCTCTTCCTGTATTGGCAGGTGCAATCACAATGTTGTTGACAGATAGAAACTTTAATACAACATTCTTCGATCCTGCAGGCGGTGGAGACCCTGTGTTATATCAACACTTATTT
C_ASV86	Unassigned	NA	NA	NA	NA	NA	Unassigned	36	84	45	27	42	88	93	25	29	53	28	59	49	17	49	83	89	36	30	72	30	63	42	9	37	75	76	19	29	61	40	98	55	18	59	78	111	29	38	70	33	72	51	22	48	80	80	23	28	50	63	103	52	34	88	98	146	23	32	98	3295	TCTTTCAAGTAATCTAGGACATTCAGGTCCTGCTGTTGATATGGCTATATTAAGTTTACATTTGGCAGGAGCTTCATCTATTCTAGGAGCAATAAATTTTATTACCACTATTTTCAATATGAGAACTCCTGAGATGACATTGCATAGAATGCCTTTATTTGTCTGGTCCATTTTGGTTACAGTCTTTTTATTAGTATTATCTTTACCCGTGTTAGCGGGAGCAATTACGATGCTTTTGACAGATCGTAATTTTGGAACGGCATTTTTTGCTCCAGAGGGAGGAGGTGATCCTATTTTATTTCAGCATTTATTT
C_ASV869	Bacteria	NA	NA	NA	NA	NA	NA	11	0	0	0	0	7	0	0	0	0	19	0	6	1	0	4	0	0	0	0	24	0	2	0	0	1	0	0	0	0	66	21	3	0	1	4	0	1	0	1	34	0	36	4	0	61	0	8	0	0	6	0	1	0	0	50	0	0	0	0	372	TATGTCGGGAAAGGAAGGTACGCCCGGAATGTCAATGGATATGGCAATATTGTCACTTCATCTGGCGGGAGCGTCATCAATACTGGGGGCAGCAAACTTTATTACAACAATATTTAATATGAGGGCACCCGGGATGACTCTTCATAGGATGCCTTTGTTTGTTTGGGCAATGCTCATAACGGCCTTCTTGCTCCTACTATCACTTCCTGTCTTGGCAGGCGCCATAACGATGTTGCTTACAGATCGCAACTTTGGCACCACATTTTTTGTAGCCGCTGGAGGCGGGGATCCAATCCTATTCCTTCACCTGTTT
C_ASV87	Unassigned	NA	NA	NA	NA	NA	Unassigned	84	20	118	59	86	35	27	69	42	58	62	17	95	53	98	31	28	50	40	55	41	21	103	51	64	25	22	48	22	45	70	25	123	65	121	31	32	77	44	57	45	11	72	34	49	26	16	30	32	21	81	21	116	65	117	35	41	66	42	35	3169	ATTAGCAAGTATTGCATTCCATTCAGGAGGAGCAGTTGATTGTGCAATTTTTGCTCTTCACGTTGCAGGAGCTTCATCAATTCTTGGAGCGGTAAACTTCATTACAACTGTAATGAACATGCGAGCTCCAGGAATTAGCCTTCACCGAATGCCTTTATTCGTATGAAGTGTTTTCGTAACTGTTGTACTTCTTTTATTAGCTGTACCTGTACTTGCAGGAGCAATTACAATGCTATTAACAGATCGAAACTTCAACACAACTTTCTTTGATCCAGCTGGAGGAGGAGATCCTGTACTTTATCAGCACCTTTTC
C_ASV870	Unassigned	NA	NA	NA	NA	NA	Unassigned	10	1	5	6	4	9	17	3	0	11	9	4	6	4	9	9	16	4	3	4	21	0	6	7	8	11	4	2	1	19	13	3	4	5	11	6	13	2	0	1	2	0	4	3	25	5	8	4	2	3	4	0	12	1	6	8	3	3	0	0	364	ACTCTCAAATAAACTTGGCCATGCTGGCCCCTCCGTTGACATGGCAATATTTGCTTTACACCTTGCAGGCGCCTCTTCAATTTTAGGAGCGGTTAATTTTATTACAACGATATTAAATATGAGAACACCCGGAATGACACTACATAAAATGCCACTTTTTGTGTGGGCGATGCTTATTACAGCATTTCTTCTACTGCTTGCTGTTCCGGTTTTAGCAGGTGCAATTACAATGCTGCTTACAGATAGAAATTTTGGAACTACTTTCTTCAACCCAGCTGGTGGAGGAGATCCGGTTTTATTTCAACACCTGTTT
C_ASV872	Bacteria	Proteobacteria	Alphaproteobacteria	Pelagibacterales	undef_Pelagibacterales	undef_undef_Pelagibacterales	Pelagibacterales_bacterium	3	11	1	9	7	2	2	4	2	5	3	16	3	8	10	2	3	4	6	6	3	15	3	10	9	4	9	10	10	13	2	11	0	11	6	2	5	3	1	5	5	19	5	4	4	0	8	13	4	5	0	14	3	9	3	3	2	8	3	8	359	TTTATCATCTAAAGCAGGACAACCTGGACCAGCAATGGATCTAGCTATTTTAAGTTTACATTTAGCTGGAGCATCATCAATTTTGGGTGCTGTAAATTTTATAACAACAATTTTGAACATGAGAACTCCTGGCATGACACTGCATAAAATGCCATTATTTGCTTGGTCTATCTTAGTAACAGCTTTTTTATTGTTATTATCTTTACCAGTTTTAGCAGGTGCAATTACAATGTTATTAACTGATAGAAATTTTGGTACTGCCTTTTTTGAAGCTCAAACTGGAGGTGATCCAGTCTTATTCCAACACTTATTT
C_ASV875	Bacteria	Proteobacteria	Alphaproteobacteria	Pelagibacterales	NA	NA	NA	4	7	3	3	7	7	4	6	3	2	8	5	2	6	4	6	6	5	5	7	7	10	8	11	13	9	6	4	10	4	6	3	3	9	3	7	4	4	3	4	18	9	8	7	7	19	5	3	5	6	5	6	6	4	2	8	4	2	4	2	358	GTTATCATCTACAGCAGGTCAACCAGGTCCAGCAATGGATTTTGCAATTTTAAGCTTACACTTAGCTGGAGCTTCTTCAATTTTAGGTGCAGTGAATTTTATTACAACAATCTTGAACATGAGAACACCTGGCATGACATTGCACAAAATGCCATTATTTGCTTGGTCAATATTAGTAACTGCTTTCTTATTATTGTTATCATTACCAGTATTAGCAGGAGCAATTACCATGCTTCTTACAGATAGGAACTTTGGAACAGCATTCTTTGATGCACAAACTGGTGGAGACCCAGTTCTATTCCAACATTTATTT
C_ASV877	Unassigned	NA	NA	NA	NA	NA	Unassigned	2	4	3	2	10	2	9	3	4	13	2	4	0	2	10	10	9	3	6	4	6	3	5	3	9	4	20	6	5	9	9	3	2	2	3	6	7	1	3	23	7	5	8	6	5	7	19	6	10	3	0	11	2	3	3	19	8	0	4	11	368	ATTATCTTCAAAAGCTGGTCAACCTGGTCCTGCAATGGATTTAGCAATTTTTAGTTTGCACATAGCAGGCGCGTCTTCAATTTTAGGTGCAATAAATTTTATTACTACTATATTTAACATGAGAGCTCCTGGCATGACACTGCACAAAATGCCCTTGTTTGTTTGGTCGTTGTTAGTTACAGCTTTTTTATTACTTCTTGCGGTTCCAGTATTAGCAGGTGCAATCACAATGTTGCTCACAGACAGAAACTTTGGGACATCTTTTTTTGCTCCAGAGGGAGGAGGAGACCCGGTGCTCTTTCAACATTTATTT
C_ASV879	Bacteria	Proteobacteria	Alphaproteobacteria	Pelagibacterales	NA	NA	NA	0	6	3	9	5	1	6	10	1	4	3	8	3	12	11	2	4	8	3	6	4	6	6	20	10	9	2	11	5	10	0	9	4	12	6	2	4	9	3	4	0	9	5	16	5	4	7	20	7	4	4	7	0	9	7	2	4	7	7	5	370	GTTATCATCTACGGCTGGACAACCAGGTCCTGCAATGGATTTTGCAATTTTAAGTTTACACTTAGCTGGAGCTTCTTCAATTTTAGGTGCAGTTAATTTTATTACAACAATCTTGAATATGAGAACACCTGGCATGACATTGCACAAAATGCCATTATTTGCTTGGTCAATACTAGTAACTGCTTTCTTATTATTATTATCATTACCAGTTTTAGCAGGAGCAATTACGATGCTTCTTACAGATAGAAACTTTGGAACAGCTTTCTTTGATGCACAAACTGGAGGAGACCCAGTTCTTTTCCAACATTTATTT
C_ASV88	Metazoa	NA	NA	NA	NA	NA	NA	111	39	70	39	62	126	88	78	55	56	86	48	101	38	60	114	83	89	78	63	68	31	86	28	44	93	61	39	56	46	70	44	82	37	43	88	55	41	43	39	88	33	110	33	37	124	50	72	75	55	60	34	96	39	42	175	76	44	51	41	3913	TTTATCAAGTGCCTTAGGACACGCAGGACCAGCTGTAGATATGGCTATCTTAAGCTTGCATCTTGCCGGAGCTTCCTCAATTCTGGGAGCAATAAATTTTATAACTACTATTTTTAACATGAGAACACCTGGCATGACATTACACAGGATGCCTCTTTTTGTTTGGTCCATTCTAGTTACAGTATTTTTATTAGTTCTTTCGTTGCCAGTTCTTGCAGGGGCAATCACCATGTTGCTAACAGATAGAAATTTTGGTACCGCTTTTTTTGCTCCAGAAGCAGGCGGAGACCCTATACTTTTTCAGCATTTATTT
C_ASV881	Bacteria	Proteobacteria	Alphaproteobacteria	Pelagibacterales	NA	NA	NA	4	8	3	8	4	4	8	11	8	6	4	4	5	10	3	3	9	6	1	7	5	5	5	11	8	3	4	6	5	6	7	4	3	18	5	2	4	5	2	9	4	12	10	12	6	6	15	4	6	7	6	6	3	11	5	3	4	16	4	6	379	ATTATCATCAAAAGCAGGTCAACCAGGTCCAGCAATGGACTTAGCAATATTGAGTTTGCATTTGGCAGGAGCCTCATCAATTTTGGGTGCCGTTAATTTTATAACTACAATTTTAAACATGAGAACTCCAGGTATGACATTGCATAAGATGCCTTTGTTTGCTTGGTCAATTTTAGTTACGGCATTTTTATTACTCTTATCTTTACCAGTTTTAGCTGGAGCAATTACAATGTTATTGACAGATAGAAATTTTGGAACTGCTTTTTTTGAAGCTCAAACTGGAGGTGATCCAGTATTATTCCAACACTTATTT
C_ASV885	Eukaryota	NA	NA	NA	NA	NA	NA	6	0	12	3	2	3	4	3	2	12	6	6	10	1	8	15	5	4	3	10	4	0	8	1	13	14	0	2	2	10	2	0	13	1	9	10	2	8	1	22	3	2	10	3	3	4	3	3	2	12	10	1	8	4	6	12	3	4	3	16	349	TTTGGCTTCCATACAGGCACATTCGGGTGGTTCTGTAGATTTAGCTATTTTTAGTTTACACGTAGCAGGAGTATCTTCAATTCTTGGTGCTGTTAATTTTATTGTAACAATTATGAATATGAGAGCACCTGGTATGACTGCCCATAGAACACCATTATTTGTTTGAGCTGTTTTCATAACTGCTTTTTTACTTTTATTATCTTTACCGGTTTTAGCAGGTGCAATAACTATGCTACTAACTGATAGAAACTTTAATACTGCTTTTTTTGATCCTAGTGGTGGAGGTGACCCTGTGTTATATCAACATTTATTT
C_ASV886	Eukaryota	undef_undef_Eukaryota	NA	NA	NA	NA	NA	12	13	11	1	7	16	11	6	4	10	23	7	16	1	10	17	4	4	3	9	11	6	16	0	13	15	6	8	4	10	14	7	19	5	6	10	7	4	1	6	21	6	14	2	7	15	11	5	0	11	29	6	14	4	14	24	11	13	1	15	576	ATTAAGTAGTATACAAGCTCATTCAGGTCCTTCTGTCGATTTAGCTATTTTTAGTTTACATTTATCGGGAGCTTCATCAATTTTAGGTGCTATTAATTTTATTACAACTATTTTTAATATGCGTGCTCCAGGTATGTCTATGCATAGATTACCTTTAATGGTATGGGCGGTTTTAATTACTGCATTTTTATTATTACTTTCTTTACCTGTATTAGCTGGAGCTATTACTATGTTATTAACAGATAGAAATTTCAACACAACTTTCTTTGATCCTGCCGGAGGTGGTGATCCTGTTTTATACCAACATTTATTT
C_ASV889	Bacteria	NA	NA	NA	NA	NA	NA	5	7	2	15	6	6	3	16	9	10	1	4	4	13	5	3	0	13	9	3	4	4	6	14	8	5	6	17	5	8	5	5	3	12	7	3	7	11	7	4	7	5	7	15	9	3	6	13	7	11	1	4	7	11	2	5	2	14	5	2	411	ACTATCATCAAAAACTGGTCAACCAGGTCCTGCAATGGATTTAGCAATTTTGAGCTTACACATCGCCGGAGCTTCATCAATTTTAGGTGCGATTAATTTTATAACCACCATTTTAAATATGAGAACGCCAGGAATGACATTGCATAAAATGCCATTATTCGCATGGTCAATTCTTGTGACTGCTTTTTTATTACTTTTATCACTACCAGTTCTAGCTGGCGCAATCACAATGTTATTGACCGATAGAAATTTTGGTACAGCTTTTTTCGAAGCACAAACAGGTGGTGATCCGGTTTTATTTCAACATTTATTT
C_ASV890	Eukaryota	undef_undef_Eukaryota	NA	NA	NA	NA	NA	9	10	4	0	4	9	1	9	3	9	4	5	5	2	3	4	5	4	2	8	11	11	4	5	5	13	2	5	1	14	20	5	9	3	2	4	4	3	1	10	9	8	8	5	4	3	6	2	1	4	13	10	6	3	3	6	3	6	1	12	345	TTTAAGTAGTGTTCAAGCTCATTCAGGACCTTCTGTTGATCTAGCTATTTTTAGTCTTCACTTATCTGGTGCGGCGTCTATTTTAGGAGCTATTAATTTTATTACTACAATATTTAATATGAGGGCTCCGGGTATGACTATGCATAGATTACCTCTTTATGTTTGGTCTATTTTAATTACCTCTTTTTTACTTTTATTATCTTTACCAGTTTTAGCAGGTGCTATTACTATGCTTTTAACTGATAGAAATTTTAATACCACTTTTTTTGATCCTGCAGGGGGAGGAGATCCTGTTTTATATCAACATTTATTC
C_ASV891	Bacteria	Proteobacteria	Alphaproteobacteria	Pelagibacterales	undef_Pelagibacterales	undef_undef_Pelagibacterales	Pelagibacterales_bacterium	3	4	1	6	4	3	3	16	8	4	5	0	2	7	5	5	3	10	4	7	1	10	2	15	8	2	5	18	5	10	2	7	0	13	5	3	2	16	3	4	7	7	6	17	4	4	4	15	3	10	0	4	1	8	2	2	4	9	3	4	345	ATTATCATCTACAGCAGGTCAACCAGGTCCAGCAATGGATTTTGCAATTTTAAGTCTACACTTAGCTGGAGCTTCTTCAATTTTAGGTGCAGTAAACTTTATTACTACAATTTTAAACATGAGAACACCTGGCATGACACTTCATAAAATGCCATTATTTGCTTGGTCAATACTAGTAACTGCTTTCTTATTATTGTTATCATTACCAGTTCTAGCAGGAGCAATTACGATGCTTCTAACAGACAGAAATTTTGGCACAGCTTTCTTTGATGCGCAAACTGGAGGAGACCCAGTTCTATTCCAACATTTATTT
C_ASV8910	Bacteria	Proteobacteria	Alphaproteobacteria	Pelagibacterales	Pelagibacteraceae	undef_Pelagibacteraceae	Pelagibacteraceae_bacterium	24	29	11	23	26	15	38	25	20	21	16	25	13	28	20	18	23	18	9	23	10	18	13	13	13	16	18	9	9	19	7	23	9	22	26	10	22	26	15	14	16	14	6	25	20	10	11	13	7	20	14	13	6	20	26	15	21	18	23	16	1051	CCTATCATCCAAAACAGGTCAACCAGGTCCTGCAATGGACTTAGCAATTTTAAGTTTGCATGTTGCTGGAGCATCTTCAATCCTTGGAGCAGTAAATTTCATAACTACTATTTTGAATATGAGAACTCCGGGAATGACACTTCACAAGATGCCTTTATTTGCATGGTCAATTTTAGTAACAGCATTTTTGTTATTATTATCATTACCAGTATTAGCAGGCGCAATAACAATGCTCTTAACAGACAGAAATTTTGGAACCGCTTTTTTTGATGCTCAAACAGGTGGAGACCCTACACTGTTTCAACATTTATTT
C_ASV8912	Metazoa	Arthropoda	NA	NA	NA	NA	NA	0	121	1	0	1	1	0	0	0	1	1	182	0	0	0	0	0	0	0	0	0	48	0	0	0	1	0	0	0	0	0	104	0	0	4	1	0	0	1	0	0	74	0	0	0	0	0	1	0	0	0	105	0	0	1	0	0	0	1	0	649	CTTATCAAGGAATATTGCGCATGCGGGCAGTTCAGTTGATTTTGCTATTTTTTCTTTACACTTGGCGGGAGTGAGATCGATTTTAGGAGCCGTAAACTTCATTAGAACGTTAGGTAACTTGCGAGTTTTTGGGATGTTGCTTGACCGTATGCCTCTCTTCGCTTGAGCTGTTCTAATTACTGCAGTTCTTCTTCTGCTTTCATTACCAGTACTGGCAGGGGCGATTACTATGCTGTTGACCGACCGAAATTTAAACTCTTCTTTCTATGATGCTAGAGGGGGTGGAGACCCTATTCTATACCAGCACCTGTTC
C_ASV8915	Unassigned	NA	NA	NA	NA	NA	Unassigned	0	0	2	1	21	1	2	3	0	0	0	0	0	0	7	8	0	3	1	0	0	0	0	0	6	0	0	1	0	0	1	1	1	1	18	11	0	6	0	17	0	0	3	0	0	0	0	1	0	0	0	0	2	0	0	4	0	0	0	0	122	CTTATCTAGCATACAGTATCACCCGGGGGCTAGTGTTGACTTGGCTATATTTAGCTTGCACATAGCCGGGGTGTCCTCGATAGCCGGGGCTGTTAACTTTATAACTACCGTTGTTAATATGCGCGCTCCTGGTGTATACATGCACAGGTTGCCCTTGTTTGCATGGGCTGTGTTTATAACTGCCTTCTTGTTGTTGCTTTCCTTGCCGGTGCTTGCTGGAGGCATAACCATGCTGCTTACTGACAGGAATCTAAATACGGCTTTTTTTGATCCTGCTGGTGGAGGGGATCCCGTGCTGTATCAGCACCTGTTC
C_ASV8916	Eukaryota	undef_undef_Eukaryota	NA	NA	NA	NA	NA	8	6	0	1	0	8	1	0	0	1	3	4	0	1	0	2	2	4	1	0	1	1	5	0	2	2	1	0	0	0	4	1	2	1	1	3	1	1	0	1	3	1	3	0	1	2	3	0	0	0	1	5	1	0	2	6	0	3	0	1	101	CTTATCAAGTATTCAGGCACATTCAGGACCATCTGTAGATCTTGCTATTTTTAGTCTTCATCTTTCAGGTGCTGCTTCTATTCTGGGGGCTATTAATTTTATCACTACAATCTTTAATATGAGATTGCCTGGTATGACTATGCATAGATTACCATTATATGTATGATCAATTTTAATTACTTCTTTTTTATTAGTTTTATCTCTACCAGTGTTTGGTGGTGCAATTACTATGTTGCTAACTGATAGAAACTTTAGTACTACTTTCTTTGATCCTGCGGGTGGAGGTGATCCTGTACTATATCAGCATCTATTT
C_ASV892	Bacteria	Proteobacteria	Alphaproteobacteria	Pelagibacterales	NA	NA	NA	8	7	0	8	12	1	3	11	2	5	5	3	4	15	6	2	7	8	4	15	7	7	3	11	9	3	3	8	4	4	4	10	5	16	12	6	1	4	6	11	4	3	1	12	6	11	5	5	4	11	2	1	2	14	3	3	1	4	4	6	362	ATTATCATCAAAAGCAGGTCAACCAGGTCCAGCAATGGACTTAGCAATATTGAGTTTACATTTGGCAGGAGCCTCATCAATTTTGGGTGCTGTTAATTTTATAACTACAATTTTAAACATGAGAACACCTGGTATGACATTGCACAAGATGCCTTTGTTTGCTTGGTCAATTTTAGTTACGGCATTTTTATTACTTTTATCTTTACCAGTTTTAGCTGGAGCAATTACAATGTTGTTGACAGATAGAAATTTTGGAACTGCTTTTTTTGAAGCTCAAACTGGAGGTGATCCAGTATTGTTCCAACACTTATTT
C_ASV8920	Eukaryota	undef_undef_Eukaryota	NA	NA	NA	NA	NA	3	1	2	0	1	0	2	2	0	0	4	1	2	0	1	0	1	0	0	0	3	1	4	0	0	6	0	3	1	3	2	1	1	0	0	4	0	0	1	0	0	1	0	2	0	1	0	0	0	0	4	1	1	1	0	1	2	2	1	0	67	CTTATCAAGTATTCAGGCACATTCAGGACCATCTGTAGATCTTGCTATTTTTAGTCTTCATCTTTCAGGTGCTGCTTCTATTCTGGGGGCTATTAATTTTATCACTACAATCTTTAATATGAGATTGCCTGGTATGACTATGCATAGATTACCATTATATGTATGATCAATTTTAATTACTTCTTTTTTATTAGTTTTATCTCTACCAGTGTTTGGTGGTGCAATTACTATGCTGCTAACTGATAGAAACTTTAGTACTACTTTCTTTGATCCTGCGGGTGGAGGTGATCCTGTACTATATCAGCATCTATTT
C_ASV8926	Unassigned	NA	NA	NA	NA	NA	Unassigned	1	0	0	1	1	0	0	1	0	2	0	0	2	1	3	3	0	0	0	0	0	0	0	0	0	0	0	0	0	0	0	0	1	0	12	0	0	0	0	0	1	0	1	0	2	7	0	0	1	0	0	0	0	0	0	0	0	0	0	0	40	CTTATCTAGCATACAGTATCACCCGGGGGCTAGTGTTGACTTGGCTATATTTAGCTTGCACATAGCCGGGGTGTCCTCGATAGCCGGGGCTGTTAACTTTATAACTACCGTTGTTAATATGCGCGCTCCTGGTGTATACATGCACAGGTTGCCCTTGTTTGCATGGGCTGTGTTTATAACTGCCTTCTTGTTGTTGCTTTCCTTGCCGGTGCTTGCTGGAGGCATAACCATGCTGCTTACTGACAGGAATCTAAATACGGCTTTTTTTGATCCTGCTGGTGGGGGGGATCCCGTGCTGTATCAGCACCTGTTC
C_ASV8928	Unassigned	NA	NA	NA	NA	NA	Unassigned	0	0	1	0	0	1	0	0	1	1	2	0	0	0	1	1	1	1	0	0	5	1	1	0	1	1	2	0	0	1	2	4	1	0	1	1	0	0	0	0	0	0	0	0	0	1	0	0	0	1	0	0	0	2	0	0	0	0	0	1	36	ACTATCAAGTGTGCAAGCTCACTCAGGACCTTCTGTAGATCTTGCAATATTCAGTTTACACTTAGGAGGTACATCGTCTATTTTAGGTGCCATTAATTTTATAACTACAATAATTAACATGCGTAGTCCTGGAATGTCTATGCATAAATTACCACTTTTCGTATGGTCTGTGTTAATTACAGCTGTACTTTTACTTCTATCGTTACCGGTATTAGCAGGTGCTATTACTATGCTACTGACTGACCGTAACTTTAACACAACTTTCTTTGATCCCGCAGGAGGAGGAGATCCTGTATTATATCAGCATCTATTC
C_ASV8934	Bacteria	NA	NA	NA	NA	NA	NA	0	0	0	0	4	0	0	0	0	0	0	0	0	0	8	2	0	1	0	0	0	0	0	0	0	0	0	0	0	0	0	0	0	0	0	0	3	1	0	0	0	0	0	0	0	0	0	0	0	0	0	0	0	0	0	0	0	0	0	0	19	CTTATCTAGCATACAGTATCACCCGGGGGCTAGCGTTGACTTGGCTATTTTTAGCTTGCACATAGCCGGGGTGTCCTCGATAGCCGGGGCTGTTAACTTCATAACTACTGTTGTTAATATGCGCGCTCCTGGTGTATACATGCACAGGTTGCCCTTGTTTGCATGGGCTGTGTTTATAACTGCCTTCTTGTTGTTGCTTTCCTTGCCGGTGCTTGCTGGAGGCATAACCATGCTGCTTACTGACAGGAATCTAAATACGGCCTTTTTCGATCCTGCTGGCGGAGGGGATCCCGTGCTGTATCAGCACCTTTTT
C_ASV8940	Metazoa	NA	NA	NA	NA	NA	NA	0	0	3	0	2	0	0	0	0	0	1	0	3	0	2	0	0	0	0	0	4	0	0	0	0	0	0	0	0	1	5	0	1	0	2	0	0	0	1	1	0	0	0	0	0	0	0	0	0	0	2	0	2	0	0	0	0	0	0	0	30	ATTAAGAGGAAACGTAGGACATTCAGGTATATCTGTGGATATAGCTATTTTTTCCCTTCATCTAGCTGGAATCAGATCTCTTGCAGGTGGAATTAATTTTGGTAGGACAATTTATAATTGTCGTCCTATTGGAGTTGATATATTCTTGGTCCCGGTTTACCCTTGAGCAATAGTAGTCACTAGAATTTTATTGGTGGTATCTCTGCCCGTCCTAGCAGGGGGAATTACTATACTTCTTTTTGACCGTAATCTAAACACTACGTTTTTTGATCCTAGAGGAGGAGGTGATGCAATTCTCTACCAACATCTTTTC
C_ASV8947	Eukaryota	undef_undef_Eukaryota	Chlorarachniophyceae	undef_Chlorarachniophyceae	undef_undef_Chlorarachniophyceae	Chlorarachnion	Chlorarachnion_reptans	3	0	0	0	0	0	0	0	0	0	0	1	0	0	0	0	1	0	1	0	0	0	0	1	0	3	0	0	0	0	0	0	0	0	0	1	0	0	0	1	2	0	0	2	0	0	0	0	0	0	0	0	2	0	3	2	0	0	0	0	23	CCTATCCAGTGTCCAATATCACCCGGGAGCAAGTGTTGATTTGGCTATCTTTAGCCTTCATATCGCGGGTGTTTCCTCAATCGCAGGTGCAATTAATTTCATAACTACGGTAATCAATATGCGAGTACCGGGCATGTACATGCACAGAATGCCTTTATTCGGTTGAGCGGTGTTTATTACTGCATTTCTTTTACTGCTTTCGCTACCAGTACTTGCGGGCGCAATTACCATGTTGTTAACAGACCGAAACCTAAACGCTGCCTTTTTTGACCCGGCAGGTGGCGGCGATCCCGTATTATATCAACACTTATTT
C_ASV8954	Unassigned	NA	NA	NA	NA	NA	Unassigned	1	0	0	0	0	0	0	2	0	1	0	0	0	0	0	2	0	0	0	0	0	0	2	0	0	0	0	0	0	0	0	0	0	0	0	0	0	0	0	0	0	0	2	1	0	0	0	0	0	0	0	0	0	0	0	0	0	0	0	0	11	ATTATCAGGAATTCAGGCCCATTCCGGTGGCTCTGTTGACGCGGCTATTTATTCACTGCATTTAGCTGGTGTTTCATCAATTCTCGGCGCTGTTAATTTTATTGTTACAATTACAAATATGCGAGCTCCGGGGATGAGTGCAAATAGAACTCCTCTATTTGTTTGAGCTGTTTACATCACAGCGTTTTTATTATTACTATCTTTACCGGTGCTAGCTGGTGCAATCACGATGCTCCTAACAGATAGAAATTTTAACACATCGTTCTTTGATCCAAACGGTGGTGGGGACCCGGTGCTCTACCAGCACCTTTTT
C_ASV8955	Unassigned	NA	NA	NA	NA	NA	Unassigned	2	0	0	0	0	0	0	0	0	0	2	0	0	0	0	0	0	0	0	0	0	1	0	0	0	0	2	0	0	0	0	0	1	0	0	0	0	1	0	1	0	0	0	0	1	0	0	0	0	0	0	0	0	0	0	1	0	0	0	0	12	TCTGAGTTCGATTCAAGGTCATCCAGGTCCTTCGGTTGATTTAGCGATCTTTTCATTGCATATAGCAGGGGCTTCGTCTATTATGGGTGCTATCAATTTTATTACAACAATTTTTAACATGAGAGCTCCGGGTATGACTATGCATCGATTACCATTGATGGTGTGGGCGGTGTTAATTACTGCATTTTTATTGTTATTATCTTTACCTGTTTTGGCGGGTGCCATAACAATGTTATTAACTGATAGAAATTTCAATACTACATTTTTTGATCCGGCTGGAGGTGGTGATCCCGTGCTTTATCAACACTTATTC
C_ASV8958	Unassigned	NA	NA	NA	NA	NA	Unassigned	0	0	0	0	0	0	0	1	0	0	1	0	1	0	0	0	0	0	0	0	0	0	0	0	0	0	0	0	0	0	1	0	0	0	0	0	0	0	0	0	0	0	1	0	2	0	1	0	0	0	0	0	0	0	3	0	0	2	0	1	14	TTTAAGTAGTGCTTTAGCACACTCTGGGCCTTCTGTTGATTTAGCTATCTTTAGTTTACACATTGCTGGTGCTTCATCAATTTTAGGTGCGATTAATTTTATTACAACTATTATTAATATGCGTGCTCCTGGTTTATCATTCCACCGTTTACCACTTTTCGTTTGAAGTATTTTTATTACGGCTATTCTTTTATTATTATCGCTACCTGTTTTAGCTAGTGGTATTACACAATTATTGTGTGATCGTAATTTTAATACAAGTTTCTTCGATCCTGCTGGTGGTGGTGATCCTGTGTTATTTCAACACCTTTTT
C_ASV8961	Unassigned	NA	NA	NA	NA	NA	Unassigned	2	0	0	0	0	0	1	0	2	0	0	2	0	1	0	0	2	0	0	0	0	0	0	0	0	0	0	0	0	0	0	0	0	0	0	0	2	0	0	0	0	0	0	0	0	0	0	0	0	0	0	0	0	0	0	0	1	0	0	0	13	TTTAAGTAATTTATCAGGACATCCTGGCGCTGCTGTGGATATGGCAATTTTTAGTCTGCACCTAGCCGGTATGTCATCTATTCTTGGATCAATCAATATGATTGTTACTATTTTCAATATGCGTGCTCCTGGAATGAGTTTGTTTAAAATGCCGTTATTTGTATGGTCAATTTTACTGACAGCTTTTCTTTTGGTCTTGGCACTTCCGGTTTTAGCTGGCGCTATTACTATGCTTCTGACGGACCGTAATTTTGGAACGCATTTCTTCTCACCTGAGGGTGGAGGAGATCCTATTTTATTCCAGCACTTATTT
C_ASV8962	Unassigned	NA	NA	NA	NA	NA	Unassigned	1	0	1	0	1	0	0	0	0	0	0	0	0	0	0	0	0	0	0	0	2	0	0	1	0	1	0	0	0	0	0	0	0	0	0	0	0	1	0	0	0	0	0	0	0	0	0	1	0	0	0	0	1	0	0	0	0	0	0	0	10	ATTAAGTTCGTCTTTATCTCACTCTGGAGGATCAGTTGATTTAGCAATCTTTAGTCTTCACCTTTCTGGAGCAAGTTCTATTTTAGGGGCAATCAACTTTATCTGTACAATTGTGAATATGAGAGCACCAGGGCTTCATTGGCACAGACTTCCTCTTTTTGTATGGTCTGTTTTTATCACTGCCATTCTTCTCCTTTTATCTCTCCCTGTGCTTGCCGGTGCCATTACGATGCTCCTCACAGATCGAAATTTAAATACAAGCTTTTTTGACCCAGCTGGTGGTGGAGATCCTATCTTATATCAACACCTCTTT
C_ASV8963	Unassigned	NA	NA	NA	NA	NA	Unassigned	1	0	0	1	0	0	0	0	0	0	0	0	0	1	0	2	0	0	0	0	2	0	0	0	0	0	0	0	0	0	0	0	0	1	0	0	0	0	0	0	0	0	0	1	1	4	0	0	0	0	0	0	0	0	0	1	0	0	0	0	15	GCTTAGCAGTATTTTAGGACATCCAGATATGGCAGTGGATTTTTTGATTTTATCGCTGCACATTGCAGGCGTCTCATCGATTATGGGAGCCATAAATTTTGTTGTGACAATAACATCAATGCGTGATAAACGAATGGGCTTTTTTAATATGCCACTATTTGTATGGTCGATTTTTGCTGCATCTATTATTATTATTGTGGCGCTGCCTGTTTTGGCGGGTGGCCTTACCATGCTGATTTTTGATAGGAATTTTGGGACATCATTTTTTGATATAGCAGGCGGGGGAGATCCCATTTTATATCAGCATATATTT
C_ASV8970	Bacteria	Proteobacteria	NA	NA	NA	NA	NA	0	0	0	0	0	0	0	0	0	0	0	0	0	0	1	0	0	0	0	0	0	0	0	0	0	0	0	0	0	0	0	0	0	0	0	0	0	0	0	0	0	6	0	2	0	0	0	0	0	0	0	9	0	0	0	0	0	0	0	0	18	ATTGTCATCGACAGCCGGGACACCTGGCATGTCAATGGATCTGGCTATTTTCTCGCTTCATCTGGCTGGAGTATCATCAATTCTTGGGGCGGCGAATTTCATCACAACCATCTTCAACATGCGTACACCAGGTATGACACTTCATAAAATGCCATTATTTGCCTGGGCAATGTTGATCACCGCGTTTTTGTTACTGTTGGCCGTGCCGGTTCTGGCAGGCGCCATTACCATGCTGTTGACCGACCGTAATTTTGGCACAACTTTCTTCATTCCAGAAGGCGGTGGTGACCCGGTCTTGTTCCTGCATCTGTTT
C_ASV8972	Unassigned	NA	NA	NA	NA	NA	Unassigned	0	0	0	0	0	0	0	2	0	0	1	0	0	1	0	0	1	0	0	0	0	0	0	0	0	0	0	0	0	0	2	0	0	0	0	0	2	0	0	0	0	0	0	0	0	0	0	0	0	0	0	0	0	0	0	0	0	1	0	0	10	CCTATCTGGGATTCAAGCTCACTCAGGAGCGTCTGTCGACTGTGCGATTTACTCGTTGCATTTAGCGGGAGTGTCTTCGATTATGGGTGCTATTAACTTTATCGTGACAATCACAAACATGCGAGCACCAGGTATGACCGCACATCGTACACCATTATTTGTATGAGCAGTTTATATTACTGCTTTCTTACTTCTTCTTTCATTACCTGTATTAGCCGGTGCAATAACTATGTTACTGACAGATCGTAATTTTAACACAGCATTCTTCGACTGTGCTGCCGGAGGTGACCCCGTTTTATATCAACACCTTTTC
C_ASV8974	Unassigned	NA	NA	NA	NA	NA	Unassigned	0	0	0	0	3	1	1	0	1	0	0	0	0	0	0	0	0	0	0	0	0	0	0	0	0	0	0	2	0	0	0	0	0	0	1	0	0	0	0	0	0	0	0	0	0	1	0	0	0	0	0	0	0	0	0	0	0	0	0	0	10	CTTATCTAGCATACAGTATCACCCGGGGGCTAGTGTTGACTTGGCTATATTTAGCTTGCACATAGCCGGGGTGTCCTCGATAGCCGGGGCTGTTAACTTTATAACTACCGTTGTTAATATGCGCGCTCCTGGTGTATACATGCACAGGTTGCCCTTGTTTGCATGGGCTGTGTTTATAACTGCCTTCTTGTTGTTGCTTTCCTTGCCGGTTCTTGCTGGAGGCATAACCATGCTGCTTACTGACAGGAATCTAAATACGGCTTTTTTTGATCCTGCTGGTGGAGGGGATCCCGTGCTGTATCAGCACCTGTTC
C_ASV8977	Metazoa	NA	NA	NA	NA	NA	NA	2	0	0	0	0	0	0	1	0	0	2	0	0	1	0	0	1	0	0	0	3	0	0	0	0	0	0	0	0	0	0	0	1	0	0	0	0	0	0	0	0	0	0	0	0	0	0	1	0	0	0	0	0	0	0	0	0	0	0	0	12	CCTATCTGGGATTCAAGCTCATTCAGGAGCGTCTGTCGACTGTGCGATCTACTCATTACATTTAGCGGGAGTGTCTTCGATTATGGGTGCTATTAACTTTATTGTGACAATCACAAACATGCGAGCACCAGGTATGACTGCACATCGTACACCATTATTTGTATGAGCAGTTTATATTACTGCTTTCTTACTTCTTCTTTCATTACCCGTATTAGCCGGTGCAATAACTATGTTACTGACAGATCGTAATTTTAACACAGCATTCTTCGACTGTGCTGCCGGAGGTGACCCCGTCTTATATCAACACCTTTTC
C_ASV8978	Unassigned	NA	NA	NA	NA	NA	Unassigned	4	0	1	0	0	0	0	0	2	0	0	0	2	0	0	1	0	0	0	0	0	0	0	0	0	0	0	0	0	0	0	0	0	0	0	1	0	0	0	0	0	0	0	0	0	0	0	0	0	0	0	0	0	0	0	0	0	0	0	0	11	CCTATCTGGGATTCAAGCTCACTCAGGAGCGTCTGTCGACTGTGCGATTTACTCGTTGCATTTAGCGGGAGTGTCTTCGATTATGGGTGCTATTAACTTTATCGTGACAATCACAAACATGCGAGCACCAGGTATGACTGCACATCGTACACCATTATTTGTATGAGCAGTTTATATTACTGCTTTCTTACTTCTTCTTTCATTACCTGTATTAGCCGGTGCAATAACTATGTTACTGACAGATCGTAATTTTAACACAGCATTCTTCGACTGTGCTGCCGGAGGTGACCCCGTTTTATATCAACACCTTTTC
C_ASV898	Metazoa	NA	NA	NA	NA	NA	NA	6	5	21	6	0	10	3	13	5	5	5	10	21	7	3	7	0	9	6	1	17	17	22	8	0	0	5	5	6	0	9	0	4	6	0	19	8	5	0	0	0	0	16	3	0	2	0	8	0	0	1	0	20	1	0	2	3	0	5	0	335	ACTGGCGGGTATCCAAGCACACTCCGGTGGATCTGTTGACTTAGCAATATTTAGCCTACACTTAGCGGGGGTGTCATCGATCTTAGGAGCAATCAACTTTATTGTTACTATTGCAAACATGCGTGCGCCAGGAATGACTGCTCATCGAACACCTCTCTTTGTTTGAGCCGTGTTCATTACAGCGTTTCTTCTTCTATTATCACTACCAGTACTTGCTGGTGCGATTACTATGCTTCTTACAGACCGAAATTTTAATACAGCATTTTTTGACCCGAACGGTGGTGGGGATCCTGTGCTTTACCAACACCTTTTC
