## Supplementary material for "The bacterial hitchhiker’s guide to COI: Universal primer-based COI capture probes fail to exclude bacterial DNA, but 16S capture leaves metazoa behind": COI_library_ASV_tax.csv (part 2 of 2)

rowname	Kingdom	Phylum	Class	Order	Family	Genus	Species	A1_COI	B1_COI	C1_COI	D1_COI	E1_COI	F1_COI	G1_COI	H1_COI	I1_COI	J1_COI	A2_COI	B2_COI	C2_COI	D2_COI	E2_COI	F2_COI	G2_COI	H2_COI	I2_COI	J2_COI	A3_COI	B3_COI	C3_COI	D3_COI	E3_COI	F3_COI	G3_COI	H3_COI	I3_COI	J3_COI	A4_COI	B4_COI	C4_COI	D4_COI	E4_COI	F4_COI	G4_COI	H4_COI	I4_COI	J4_COI	A5_COI	B5_COI	C5_COI	D5_COI	E5_COI	F5_COI	G5_COI	H5_COI	I5_COI	J5_COI	A6_COI	B6_COI	C6_COI	D6_COI	E6_COI	F6_COI	G6_COI	H6_COI	I6_COI	J6_COI	sum	x
C_ASV8980	Metazoa	Arthropoda	Hexanauplia	Calanoida	NA	NA	NA	0	0	0	0	0	0	0	0	0	0	0	0	0	0	0	0	1	0	0	0	0	0	0	0	2	0	3	0	0	0	0	0	0	0	0	0	0	0	0	0	0	0	0	2	0	0	2	0	0	0	0	0	0	0	0	0	2	0	0	0	12	CCTATCTAGAAATATTGCTCATGCGGGAAGATCAGTAGATTTTGCAATTTTTTCACTTCATCTTGCAGGTGTAAGGTCAATTTTAGGGGCAGTAAACTTTATTAGAACCTTAGGTAATTTACGAGTATTTGGAATACTACTAGATCGGATACCCTTATTTGCTTGGGCTGTATTAATTACAGCTATTTTATTACTTTTATCATTACCAGTGTTAGCAGGAGCTATTACAATGCTACTAACTGATCGAAATTTAAACACTTCTTTCTATGATGTTGGTGGTGGTGGTGATCCTATTTTATACCAACACTTATTT
C_ASV8984	Metazoa	NA	NA	NA	NA	NA	NA	0	0	1	0	0	1	0	1	0	0	0	1	2	0	0	0	0	1	0	0	0	0	1	0	0	0	0	0	0	0	0	0	0	0	0	0	0	0	0	0	0	0	1	0	0	0	0	0	0	0	0	0	0	0	0	1	1	0	1	0	12	GCTTTCTGGAATTCTAGCCCATTCTGGTGGTGCCGTTGATTGTGCTATTTATTCATTACATTTAGCTGGTGTTTCTTCAATTCTTGGAGCTATTAATTTTATTGTTACTATTACAAATATGAGAGCACCTGGTATGTCAGCAAACAGAACACCGTTATTTGTTTGAGCCGTTTATATTACGGCTTTTTTACTTTTATTGTCATTACCCGTTTTAGCTGGTGCTATAACAATGTTGCTAACTGATCGTAATTTTAATACATCATTTTTTGACCCAAATGGTGGTGGAGACCCTGTGCTTTATCAGCACCTTTTC
C_ASV8986	Metazoa	Arthropoda	NA	NA	NA	NA	NA	0	1	1	0	0	0	0	0	0	1	0	0	1	0	0	2	0	0	0	0	0	0	0	0	0	0	1	0	0	0	2	0	0	1	0	0	0	0	0	1	0	0	0	0	0	0	0	0	0	0	0	0	0	0	0	0	0	0	0	0	11	ATTATCATCTATTGATTTCCATTCAGGAGGTTCTGTAGATTTAGCTATTTTTAGTCTACACTTAGCAGGTATCTCATCAATTTTAGGTGCAAGTAATTTTATTACTACTATTTTAAATATGAGAAGTCCTGGAATGACTTTCCATCGAATGCCTTTATTTGTTTGATCTGTATTTATTACAGCTGTTTTATTATTGTTATCTCTACCAGTTCTTGCCGGTGCTATTACAATGTTATTAACAGATCGTAATTTTAATACTTCATTCTTTGATCCAGCAGGAGGAGGAGATCCTATCTTATATCAGCATTTATTC
C_ASV8991	Unassigned	NA	NA	NA	NA	NA	Unassigned	0	0	0	0	1	0	0	1	0	0	1	0	0	0	0	0	0	0	0	0	0	0	1	0	0	0	0	0	0	0	1	0	0	0	0	0	0	0	0	0	0	0	2	0	0	0	0	0	0	0	0	0	0	0	0	2	0	2	0	0	11	ACTATCAAGTGGATCGTCACACTCTGGCGGGGCTGTTGATTTAGCTATTTTCAGTTTACATCTGTCAGGAGCATCTTCTATACTAGGAGCTATAAACTTTATTTGTACCATTTTTAATATGAGAACAAAAAGTTTATCATTTCATAAATTACCTTTATTTGTTTGGTCTGTATTAATTACAGCATTTTTATTGCTGTTATCTTTACCTGTATTAGCAGGTGCTATTACAATGCTTTTAACAGATAGAAATTTCAATACAACTTTTTTCGATCCTGCTGGTGGTGGTGATCCTGTTTTATATCAGCATTTATTT
C_ASV8993	Eukaryota	undef_undef_Eukaryota	Oomycetes	NA	NA	NA	NA	0	1	0	0	0	0	0	0	0	0	0	0	0	0	0	0	0	0	0	0	0	0	0	0	0	2	0	0	0	0	0	0	0	0	0	0	1	1	0	0	0	0	0	0	1	2	0	0	1	0	0	0	0	0	0	0	0	1	0	1	11	TTTATCAAGTGTACAAGCTCACTCTGGGCCTTCAGTAGATTTAGCTATTTTTAGTTTACATATTGCTGGTGCTTCATCATTATTAGGTGCTATTAATTTTATTGTTACTGTTTTTAACATGCGCGCACCTGGTTTATATATGCACAGATTACCATTATATGTATGGGCTGTACTAATTACAGCATTTTTATTATTATTATCATTACCTGTTTTAGCTGGTGCAATTACTATGCTATTAACTGATCGTAATTTTAATACAACTTTTTATGATCCTGCAGGTGGTGGTGATCCTGTATTATACCAACATTTATTT
C_ASV8995	Metazoa	Porifera	Demospongiae	Haplosclerida	Niphatidae	Niphates	Niphates_erecta	0	0	0	0	3	0	0	0	0	0	0	1	0	0	1	1	0	0	0	0	0	0	0	0	4	2	0	0	0	0	0	0	0	0	0	0	0	0	0	0	0	0	0	0	0	0	0	0	0	0	0	0	0	0	0	0	0	0	0	0	12	CTTGTCTGGGGCACAAGCACACTCTGGGGGATCCGTGGATCTGGTGATATTTAGTTTGCATTTAGCAGGGATATCATCAATATTGGGTGCAATGAATTTTATAACTACGATTTTAAATATGAGGGCAGGTGGAATGACAATGGGGCGACTACCTCTGTTTGTGTGGTCGGTATTTGTAACTGCATTTTTGTTATTGCTGTCCTTACCAGTATTAGCGGGAGCCATAACTATGTTATTGACAGATAGGAATTTTAATACAACATTTTTTGACCCAGCAGGAGGGGGAGATCCAATATTATATCAACATTTGTTT
C_ASV8998	Bacteria	NA	NA	NA	NA	NA	NA	0	0	0	0	0	0	0	0	0	0	0	0	0	0	2	0	0	0	0	0	0	0	0	0	0	0	0	0	0	0	2	0	0	0	1	0	0	0	0	0	6	0	0	0	0	0	0	0	0	0	0	0	0	0	0	0	0	0	0	0	11	GATGTCCGGCACAGCCGGAACGCCTGGAATGTCTATGGATCTTGCGATTTTATCGCTTCACCTAGCCGGTGTATCTTCAATTTTGGGAGCGGCGAACTTTATCACAACAATTTTCAATATGCGGGCACCAGGCATGACATTACATAAAATGCCCTTGTTTGCCTGGTCTATGTTAGTCACAGCCTTCCTTTTATTGCTGGCTGTTCCAGTTCTAGCCGGTGCGATTACCATGCTTCTCACTGACCGAAATTTCGGTACTACATTCTTCATTCCTGAAGGGGGGGGAGATCCTATCTTATTCCTTCACCTGTTC
C_ASV9	Metazoa	NA	NA	NA	NA	NA	NA	919	249	1062	608	739	366	355	665	348	448	827	202	877	545	660	328	278	573	270	384	711	153	791	403	495	262	236	408	243	246	870	192	934	505	716	357	240	551	293	362	518	108	621	292	334	161	160	338	175	225	846	175	737	495	578	273	233	525	288	302	27055	ACTAGCAAGTATTGCATTCCACTCAGGAGGAGCAGTTGATTGTGCAATTTTCGCTCTTCACGTTGCAGGAGCTTCTTCAATTCTTGGAGCAGTAAACTTCATTACAACTGTAATGAACATGCGAGCTCCAGGAATTAGTCTTCACCGAATGCCTCTATTCGTATGAAGTATCTTTGTAACTGTTGTACTTCTTTTATTAGCTGTACCTGTACTTGCAGGAGCAATTACAATGCTATTAACAGATCGAAACTTTAACACAACTTTCTTTGACCCAGCAGGGGGAGGAGATCCTGTACTTTACCAGCACCTTTTC
C_ASV9004	Unassigned	NA	NA	NA	NA	NA	Unassigned	0	0	0	0	0	0	0	0	0	0	1	0	0	0	1	0	0	0	0	0	0	0	0	0	0	0	0	0	0	0	0	0	0	0	0	0	0	0	0	0	0	1	1	0	1	0	0	3	0	1	0	0	0	0	0	1	0	0	0	0	10	TTTAGCTGGAATTCAAGCTCATTCGGGAGGTTCTGTTGACTGTGCTATTTTTTCATTACATATTGCTGGTGTTTCTTCTATTTTAGGAGCTATTAACTTTATTGTTACTATCAGTAATATGCGTGCACCAGGAATGACGGCTAATCGTACACCTTTATTTGTTTGAGCAGTTTTTATTACTGCATTTTTACTTTTATTATCGTTACCTGTACTTGCAGGTGCGATCACAATGTTACTTACAGATCGAAACTTTAATACATCTTTCTTTGATCCAAACGGTGGTGGTGATCCTGTGCTTTATCAGCATCTTTTC
C_ASV9005	Unassigned	NA	NA	NA	NA	NA	Unassigned	0	0	0	0	0	0	0	0	0	0	0	0	0	0	0	0	0	0	0	0	2	0	1	0	0	0	1	0	0	1	0	0	0	0	0	0	0	0	0	0	0	2	0	0	0	0	0	2	0	0	0	2	0	0	0	0	0	0	0	0	11	ATTGTCTGCTAACTTAGGTTCGCCTGGCCCTGCAGTGGATTTAGCAATCTTCTCACTACACCTTGCTGGAGCATCATCAATTCTTGGTGCAATTAATTTTATAACGACAATCTTTAATATGAGGGCTCCTGGCATGACTCTTCATAAGATGCCTTTATTTGTATGGTCAATTCTAGTAACAGCGGTCCTTTTACTTCTTTCATTACCAGTATTGGCCGGTGCAATCACAATGCTTCTTACAGATAGAAATTTTGGGACAACTTTCTTTAGTGCCGCTGAGGGTGGAGACCCAGTACTTTTTCAACACCTATTT
C_ASV9007	Bacteria	NA	NA	NA	NA	NA	NA	0	0	1	0	0	0	0	0	0	0	0	0	0	0	0	0	0	0	0	0	1	0	0	0	0	0	0	0	0	0	0	0	0	0	0	0	0	3	0	0	0	0	0	0	0	0	0	0	0	7	0	0	0	0	0	0	0	0	0	0	12	TTTAAGTGCAAAACTCGGTCACTCTGATGCGGCCGTTGATTTTGCTCTGTTTACGCTGAACTTGGCTGGAGCATCCTCCATCTTGGGGGCGATTAATTTCATTGTGACGATATTCAATATGCGGGCTCCAGGAATGACCTTACACAAAATGCCATTGTTTGTTTGGGCTATGTTGGTGACAGCTTTCTTATTGTTATTAGCCGTTCCAGTTTTGGCCGGGGGAATTACAATGCTGATCACAGATCGGAATTTTGGGACGACCTTCTTTGATCCCGCGGGAGGTGGAGATCCAGTTCTGTTCCAACATCTCTTT
C_ASV902	Eukaryota	undef_undef_Eukaryota	NA	NA	NA	NA	NA	5	14	1	2	0	12	17	4	2	0	7	16	4	7	0	10	8	4	3	2	8	11	1	3	5	13	14	0	1	0	18	18	4	4	1	16	16	2	3	0	7	10	3	1	0	18	4	2	1	0	22	18	4	5	5	29	21	5	2	1	414	TTTAAGTAGTGTACAAGCACATTCTGGTCCTTCAGTAGATTTAGCGATCTTTAGTTTACACCTTTCAGGTGCTTCGTCAATTTTAGGAGCGATTAATTTCATTACTACTATTTTTAATATGCGAGCGCCTGGTATGACTATGCACCGTCTACCTTTATTTGTGTGGGCCATTCTAATTACCGCATTCTTATTATTATTATCGTTACCTGTTTTAGCTGGTGCAATTACTATGCTATTAACTGATCGTAACTTTAATACTACTTTCTTTGACCCTGCTGGTGGGGGAGATCCAGTACTTTATCAACATTTATTC
C_ASV9021	Unassigned	NA	NA	NA	NA	NA	Unassigned	0	0	0	0	0	0	0	0	0	0	0	0	0	0	0	0	0	0	0	0	0	0	1	0	0	0	0	0	0	0	0	0	0	0	0	0	0	0	0	0	2	0	0	0	0	1	0	0	0	0	0	2	0	0	0	0	0	0	0	0	6	ATTATCAGGTATTTTAGCACACTCTGGTGGTGCTGTTGATTTGGCGATTTTTAGTTTACACCTAGCCGGTGTTTCTTCTATTTTAGGTGCGATAAACTTTATTGTAACAATTCTAAATATGCGTTGTCCAGGGATGACCGCGCACCGTACGCCTTTATTTGTTTGAGCAGTTTTTATCACTGCTTTTTTACTGCTTCTTTCATTACCAGTACTTGCTGGTGCCATCACAATGCTTCTGACTGACCGAAACTTTAACACATCATTCTTTGATCCTAGTGGAGGTGGTGACCCTGTGCTTTACCAGCATCTATTC
C_ASV9022	Unassigned	NA	NA	NA	NA	NA	Unassigned	0	0	0	0	0	0	0	0	0	1	0	0	0	0	0	0	0	0	0	0	0	0	0	0	0	0	0	0	0	1	0	0	0	0	0	0	1	0	0	0	0	0	0	1	0	0	0	0	0	2	0	0	0	0	0	0	1	0	0	0	7	TCTTTCATCAGATGTTGGACATCCTGGACCTGCGGTAGATATGGCAATATTATCCTTGCACCTTGCTGGAGCTTCCTCAATTTTAGGTGCTATTAATTTTATAACTACTATATTTAATATGAGAGCGCCTGGCATGACATTGCATAAAATGCCTTTATTTGTTTGGTCAATCTTAGTTACAGTTTTCTTACTAGTATTGTCTCTTCCTGTTTTAGCTGGTGCTATAACAATGTTGCTTACAGACCGCAATTTTGGCACTGCTTTTTTTGCTCCTGAATTAGGAGGAGACCCTATGTTGTTTCAACATCTATTT
C_ASV9024	Unassigned	NA	NA	NA	NA	NA	Unassigned	0	0	0	0	0	0	0	0	0	0	0	1	0	0	0	0	0	0	0	0	0	0	0	0	0	0	0	0	0	1	1	0	0	1	1	0	0	0	0	0	0	0	0	0	0	0	0	0	1	0	0	0	0	0	0	3	1	0	0	0	10	ATTATCAGGGATTCAAGCGCATTCCGGTGGTTCCGTAGATTGTGCTATTTACTCTCTTCATTTAGCGGGTGTTTCTTCTATTTTAGGTGCAATTAACTTTATTGTTACGATTACTAATATGCGTGCTCCGGGGATGACGGCAAACCGTACACCTCTTTTCGTTTGAGCCGTGTACATTACAGCGTTTTTATTATTGTTATCATTACCTGTTTTAGCAGGTGCGATTACGATGCTTTTAACTGACCGTAATTTTAACACATCTTTTTTTGACCCTAATGGTGGTGGTGATCCAGTATTATATCAACACCTTTTT
C_ASV9026	Eukaryota	NA	NA	NA	NA	NA	NA	0	0	0	0	0	0	0	0	0	0	1	0	2	0	0	0	0	1	0	0	0	0	0	0	0	1	0	0	0	0	0	0	0	0	0	1	0	0	0	0	1	0	0	0	0	0	0	0	0	0	0	0	0	0	0	0	0	0	0	0	7	ATTATCAACTAGTGAGTTTCATTCAGGTCCTTCAGTTGACTTAGCCATCTTTAGTCTTCATATAGCTGGTGCTTCTTCGATTGCGGGCGCAATCAATTTTATTACTACCATTTTTAATTGTAGATGTAGAGGTATGACTTTTGTTAGGATGCCTCTTTTTGTATGGGCTGTTTTAATTACAGCTTTTTTGTTACTTTTATCTTTACCTGTTTTGGCTGGGGGTATTACCATGCTATTAACTGATAGAAATTTAGCTACTAACTTTTTCGATATGGCCGGAGGAGGAGATATCATTTTATATCAACATCTTTTT
C_ASV903	Bacteria	Proteobacteria	Alphaproteobacteria	Pelagibacterales	NA	NA	NA	1	4	2	1	3	2	2	3	4	1	1	2	3	1	3	8	5	3	0	1	18	11	6	9	14	16	14	10	3	4	4	6	9	3	6	1	8	3	1	2	19	4	6	9	11	15	15	10	4	4	12	5	2	0	7	6	8	4	4	5	348	TTTGTCGTCAAAAACCGGTCAGCCAGGTCCTGCAATGGATTTAGCTATTTTAAGTTTACATGTTGCTGGAGCTTCTTCAATTTTAGGGGCAATAAACTTTATCACGACAATTTTAAATATGAGAACTCCAGGCATGACTTTACATAAAATGCCATTATTCTCATGGTCAATTCTAGTTACGGCATTTTTACTTTTACTTTCACTGCCAGTTTTAGCAGGAGCTATAACAATGCTACTAACAGATAGAAATTTTGGAACTGCTTTCTTTGAAGCACAAACAGGTGGAGATCCTGTTTTATTCCAACATTTGTTT
C_ASV9030	Unassigned	NA	NA	NA	NA	NA	Unassigned	0	0	0	0	0	0	0	0	0	1	0	0	0	0	0	0	1	0	2	0	0	0	0	0	0	0	0	0	0	0	0	0	0	0	0	0	0	0	0	0	0	0	0	0	0	0	0	0	1	0	0	0	0	0	0	0	0	0	0	0	5	GTTGTCTGGCATTCATGCGCATTCTGGCGGTTCCGTTGATGCTGCAATTTATTCTTTACACCTAGCAGGAATTTCTTCTATCTTAGGTGCGATTAATTTTATTGTAACAATTACAAATATGCGTGCGCCTGGAATGGCTGCAAATCGCACGCCGTTATTTGTCTGAGCTGTTTGAATTACTGCTTGATTACTTTTACTTTCTTTACCTGTTTTAGCAGGAGCGATCACCATGTTACTTACAGATAGAAATTTTAACACTTCTTTTTTTGATTCCAGCGGCGGAGGTGACCCTGTCTTATATCAGCACTTATTT
C_ASV9032	Unassigned	NA	NA	NA	NA	NA	Unassigned	0	0	0	1	0	0	0	0	0	0	0	0	0	0	2	0	0	0	0	0	0	0	1	0	0	0	0	0	0	0	0	0	0	0	0	0	0	0	0	1	0	0	0	0	0	0	0	0	0	0	0	0	0	0	0	0	0	0	0	0	5	TCTAGCTGGTATTCAAGCTCATTCTGGAGGGTCAGTGGATCTCGCTATTTTTAGCTTACATATTGCAGGAGTTTCTTCTATTTTAGGAGCAATAAACTTCATCGTTACAATTGCAAATATGCGAGCTCCTGGAATGACTGCACACCGTACACCATTATTTGTATGAGCAGTATTTATTACAGCATTCCTTTTACTACTTTCACTACCAGTTTTAGCAGGTGCAATTACTATGCTACTTACTGACCGAAATTTTAATACTGCATTCTTTGACCCAAATGGAGGTGGAGACCCAGTTTTATATCAACACTTATTC
C_ASV9034	Unassigned	NA	NA	NA	NA	NA	Unassigned	1	0	0	0	0	1	0	0	0	0	0	0	0	1	0	0	0	0	0	0	0	0	0	0	0	0	0	0	0	0	0	0	1	1	0	0	0	0	0	0	3	0	0	0	0	0	0	0	0	0	0	0	0	0	0	0	0	0	0	0	8	ACTTTCTGGTATTCAAGCTCATTCCGGCGCATCTGTTGATTGCGCGATTTATTCTTTGCATCTAGCCGGTGTTTCGTCCATATTAGGTGCTATAAACTTTATCGTTACCATTACTAACATGCGTTTACCTGGTTTATCCGCAAACAGAACTCCTCTTTTCGTTTGAGCGGTCTATATTACGGCTTTTTTACTTCTACTTTCCCTACCCGTTCTAGCTGGCGCTATCACGATGCTTCTAACAGATCGAAATTTTAACACCTCTTTTTTTGACTCCAACGGCGGTGGCGATCCAGTACTGTATCAACATCTATTC
C_ASV9035	Unassigned	NA	NA	NA	NA	NA	Unassigned	0	0	0	0	0	0	0	0	0	0	1	0	1	0	0	0	1	0	0	0	1	0	0	0	0	0	0	1	1	0	0	0	0	0	0	0	0	0	0	1	0	0	0	0	0	0	0	0	0	0	0	0	0	0	0	0	0	0	0	1	8	TTTAGCAGGTATAACTGCTCATTCGGGACCTTCTATCGATCTAGCTATTTTTTCATTACATTTAGCTGGTGCTTCGTCTATTTTGGGTGCTTTAAATTTCATTACGACTATATTTAATATGAGAGCTCCCGGCATGACTATGCACCGAATGCCTTTATTTGTTTGGTCGGTTTTAATTACTGCATTTTTATTATTATTATCTTTACCTGTATTAGCAGGTGCGATCACTATGCTGTTAACTGATCGTAATTTCAATACCACTTTCTTTGATCCTGCAGGTGGAGGAGACCCTTTATTATATCAGCATTTGTTT
C_ASV9037	Unassigned	NA	NA	NA	NA	NA	Unassigned	0	0	0	0	0	0	0	0	0	0	0	0	0	0	0	0	0	0	0	0	0	0	0	0	0	0	0	0	0	0	0	0	2	0	1	0	1	0	1	1	0	0	0	0	0	0	0	0	0	0	0	0	0	0	0	0	1	0	0	0	7	TTTATCAGGTATTCAAACGCACTCAGGTGGTTCAGTTGACTGTGCAATTTATTCATTACATTTAGCGGGTATTTCATCTATTTTAGGAGCTATTAACTTTATTGTTACAATTACTAACATGAGAGCTCCAGGTTTAGCTGCAAATAGAACACCTTTATTCGTTTGAGCTGTTTATATTACAGCTTTCTTATTATTACTTTCTTTACCTGTTCTTGCAGGTGCTATTACAATGTTACTTACTGACAGAAATTTCAATACATCTTTTTTTGATTCTAATGGTGGTGGAGACCCTGTTCTTTACCAACATCTTTTC
C_ASV9043	Unassigned	NA	NA	NA	NA	NA	Unassigned	0	1	0	0	0	1	0	0	0	0	0	0	0	0	0	0	0	0	0	0	0	0	1	0	0	0	2	1	0	1	0	0	0	0	0	0	0	0	0	0	0	0	0	0	0	0	0	0	0	0	0	0	0	0	0	0	1	0	0	0	8	TTTATCGGGAATTCAAGCACACTCTGGAGGTTCGGTAGATGCTGCAATTTACTCTCTTCACCTTGCTGGTGTTTCATCAATCTTAGGTGCAATTAACTTTATTGTAACTATTACTAATATGCGTGCACCTGGTATGTCTGCACACCGTACACCATTATTTGTATGAGCTGTTTATATCACTGCCTTCTTACTTTTACTTTCTTTACCAGTATTAGCTGGTGCAATTACAATGTTATTAACAGATCGTAATTTTAACACATCTTTCTTTGACCCAAACGGTGGAGGAGATCCTGTTCTATACCAACATCTATTC
C_ASV9047	Unassigned	NA	NA	NA	NA	NA	Unassigned	0	0	0	0	0	0	0	0	0	0	0	0	0	0	0	0	0	0	0	0	0	0	0	0	0	0	0	0	0	0	0	0	0	0	0	0	1	0	1	1	0	0	0	0	0	0	0	0	0	0	0	0	0	0	0	0	0	0	0	0	3	ATTAGCGGGTATTCAAGCTCACTCAGGAGGTTCCGTAGATTGCGCTATTTACTCATTACACTTAGCTGGTGTTTCTTCAATTTTAGGTGCAATCAACTTTATTGTTACAATAACTAACATGCGTGCACCTGGAATGTCAGCGAACAGAACACCATTATTTGTTTGAGCTGTTTACATTACTGCTTTCTTACTACTATTATCTTTACCAGTACTTGCCGGTGCAATTACAATGCTTTTAACTGATCGAAACTTTAATACTTCCTTTTTTGACCCTAATGGTGGAGGAGACCCTGTACTTTACCAACATCTTTTC
C_ASV9048	Unassigned	NA	NA	NA	NA	NA	Unassigned	0	0	0	0	1	0	0	0	0	1	0	0	0	0	0	0	0	0	0	0	0	0	0	0	0	0	0	0	0	0	0	0	0	0	0	1	1	0	1	0	0	0	0	0	0	0	0	0	0	0	0	0	0	0	0	0	0	0	0	0	5	GTTATCAGGTATCTTAGCTCATTCAGGAGGTGCAGTTGATTTAGCAATTTTTAGTTTACATCTTGCTGGTGTTTCTTCTATTTTAGGTGCGATCAACTTTATCGTTACAATCATGAATATGAGAGCTCCTGGTATGACGGCGCATAGAACTCCATTATTTGGATGAGCTGTTTTTATCACTGCTTTCTTATTATTATTATCGTTACCAGTTTTAGCAGGTGCTATTACTATGTTATTAACTGATCGAAACTTTAACACATCATTTTTTGACCCAAGTGGTGGTGGGGATCCAGTTCTTTATCAGCATCTTTTC
C_ASV9049	Unassigned	NA	NA	NA	NA	NA	Unassigned	0	0	0	0	0	0	0	0	0	0	0	0	0	0	0	0	0	0	0	0	0	0	0	0	0	0	0	0	0	0	0	0	0	0	0	0	0	0	0	1	0	0	0	0	0	0	1	0	0	0	0	0	1	0	0	0	0	0	0	1	4	TCTAAGTTCAATTCAAGGTCATCCCGGACCATCTGTTGATTTAGCTATTTTCTCGCTTCATTTAGCAGGTGCTTCTTCAATTATGGGTGCAATTAACTTTATTACTACCATTTTTAATATGCGTGCACCAGGAATGACTATGCACCGCTTACCACTAATGGTTTGGGCTGTATTAATTACAGCTTTTTTATTATTACTATCATTACCTGTATTAGCTGGTGCAATCACTATGCTATTAACAGATAGAAATTTTAATACAACTTTTTTTGATCCTGCTGGCGGTGGTGACCCAGTATTATATCAGCATTTATTC
C_ASV9054	Unassigned	NA	NA	NA	NA	NA	Unassigned	0	0	0	0	0	0	0	0	0	0	0	0	0	1	0	0	0	0	0	0	0	0	0	0	1	0	0	0	0	0	0	0	1	0	0	0	0	0	0	0	0	0	0	0	0	0	0	0	0	0	0	0	0	0	0	0	0	0	0	0	3	GTTATCTGGAATTCAAGCGCATTCAGGAGGATCTGTTGATGCGGCAATTTACTCGCTTCACTTAGCTGGTGTTTCATCAATTTTAGGAGCTGTTAATTTTATTGTAACAATTACTAACATGCGAGCGCCGGGAATGACGGCCAACCGAACTCCATTATTTGTTTGAGCGGTTTACATCACAGCATTTTTATTATTATTGTCATTACCTGTTTTAGCCGGAGCTATTACAATGCTTTTAACAGACCGAAACTTTAACACTTCATTCTTCGATCCAAATGGGGGTGGAGACCCTGTTTTATACCAGCATCTTTTT
C_ASV9057	Metazoa	NA	NA	NA	NA	NA	NA	0	0	0	0	0	0	0	0	0	0	0	0	0	1	0	0	0	0	0	0	0	0	0	0	0	0	0	0	0	0	0	0	1	1	1	0	0	0	0	0	0	0	0	0	0	0	1	0	0	0	0	0	0	0	0	0	0	0	1	0	6	TTTATCGGGTATTCAAGCACATTCTGGAGGTTCTGTTGACTGTGCGATTTACTCTTTACACTTAGCTGGTGTTTCTTCTATTTTAGGTGCTATTAACTTTATTGTTACTATTACAAATATGCGTGCACCAGGTATGACTGCAAATAGAACACCATTATTTGTTTGAGCCGTTTATATCACTGCATTTTTATTATTGTTATCCTTACCTGTTTTAGCAGGTGCTATTACAATGTTACTTACAGACCGTAACTTTAATACTTCGTTCTTTGACCCAAATGGCGGTGGTGACCCTGTTCTATACCAACATCTATTT
C_ASV9060	Unassigned	NA	NA	NA	NA	NA	Unassigned	0	0	1	0	0	0	1	0	0	0	0	0	1	0	0	0	0	0	0	0	0	0	0	0	0	2	0	0	0	0	0	0	0	0	0	0	0	0	0	0	0	0	0	0	0	0	0	0	0	0	0	0	0	0	0	0	0	0	0	0	5	ACTTTCTGGAATTCAAGCGCATTCGGGTGCATCTGTTGATTGTGCAATTTATTCTTTACATTTAGCGGGTGTTTCGTCAATTTTAGGCGCGATTAATTTTATAGTTACAATTACAAATATGCGTGCACCTGGTATGACTGCTCATCGTACGCCATTATTTGTATGAGCTGTTTATATTACGGCATTTTTATTATTATTGTCGTTGCCCGTTTTAGCTGGCGCGATCACCATGTTGTTAACCGATCGTAATTTTAATACGGCTTTTTTTGATTGTGCCGGTGGTGGTGATCCTGTTCTTTATCAACACCTTTTC
C_ASV9064	Unassigned	NA	NA	NA	NA	NA	Unassigned	0	0	0	0	0	0	0	0	0	1	0	1	1	0	0	0	0	0	0	0	0	0	0	0	0	1	0	0	0	0	0	0	0	0	0	0	0	0	0	0	0	0	0	0	0	0	0	0	0	0	0	0	0	0	0	0	0	0	0	0	4	TTTAAGTAATTTATCAGGACATCCTGGCGCTGCTGTGGATATGGCAATTTTTAGTCTGCACCTAGCCGGTATGTCATCTATTCTTGGATCAATCAATATGATTGTTACTATTTTCAATATGCGTGCTCCTGGAATGAGTTTGTTTAAAATGCCGTTATTTGTATGGTCAATTTTACTGACAGCTTTTCTTTTGGTCTTGGCACTTCCGGTTTTAGCTGGCGCTATTACTATGCTTCTGACGGACCGTAATTTTGGAACGCATTTCTTCTCACCTGAGGGTGGAGGAGATCCTATTTTATTCCAGCACTTATTC
C_ASV9067	Unassigned	NA	NA	NA	NA	NA	Unassigned	0	0	0	0	2	0	0	0	0	0	0	0	0	0	0	0	0	0	0	0	0	0	0	0	0	0	0	0	0	0	0	0	0	0	0	0	0	0	1	0	0	0	0	0	0	0	0	0	0	0	0	0	1	0	0	0	0	0	0	0	4	TCTAGCAAATGCATTATATCACTCAGGCCCTTCTGTAGATTTAGTGATTTTTAGCCTCCACATTGCAGGTATATCTTCTATATTAGGGGCGGTTAACTTTATTACTACCATTCTGAACATGCGTTGCCCTGGTATGGGTCTATTCAAAATGCCTTTATTCGTTTGGTCTGTATTAGTAACAGCGTTTTTACTTCTACTCTCTCTACCTGTTTTAGCAGGAGCTATCACTATGGTTTTGACTGACCGGCATTTTAATACGACGTTCTTTGACCCTAAAGGAGGAGGAGATCCTGTATTATACCAGCATTTATTT
C_ASV9072	Unassigned	NA	NA	NA	NA	NA	Unassigned	0	0	0	2	0	0	0	0	0	0	0	0	0	0	0	0	0	0	0	0	0	0	0	0	0	0	1	0	0	0	0	0	0	0	0	0	0	0	0	0	0	0	0	0	0	0	0	0	1	0	0	0	0	0	0	1	0	0	2	0	7	ATTATCTGGTATACAAGCACATTCTGGCGCTTCAGTTGATTGCGCTATTTATTCATTACATCTAGCTGGTGTTTCATCAATTCTTGGTGCAATAAATTTTATTGTAACAATAACTAACATGCGAGCACCTGGAATGACTGCTCATAGAACACCATTATTTGTATGAGCTGTTTATATTACAGCTTTTTTATTATTATTATCATTACCTGTTTTAGCGGGTGCAATTACAATGTTATTAACTGACCGTAATTTTAACACAGCATTTTTTGATTGTGCTGGTGGTGGTGATCCAGTATTATATCAACATCTTTTT
C_ASV9074	Unassigned	NA	NA	NA	NA	NA	Unassigned	0	0	0	0	0	0	0	2	0	0	0	0	0	0	0	1	0	0	0	0	0	0	0	0	0	0	0	0	0	0	0	0	0	0	0	0	0	0	0	0	0	0	0	0	0	0	0	0	0	0	0	0	1	0	0	0	0	0	0	0	4	TCTTGCAGGTATTCAGGCTCATTCAGGTGGTTCAGTTGATTGTGCAATTTATTCTTTACACTTAGCGGGTGTTTCGTCGATCCTTGGTGCTATCAATTTTATCGTAACAATTACAAATATGCGCGCACCTGGAATGTCAGCTAATCGAACACCATTGTTTGTTTGAGCTGTTTATATTACAGCATTTTTACTATTATTATCATTACCTGTTTTAGCAGGTGCTATTACTATGTTACTAACTGATCGTAATTTTAACACTTCATTTTTTGATCCAAATGGTGGAGGTGATCCAGTGCTATATCAACATTTGTTT
C_ASV9076	Unassigned	NA	NA	NA	NA	NA	Unassigned	0	0	0	0	0	0	0	0	0	0	0	0	0	0	0	1	1	0	0	0	0	0	0	0	0	0	0	0	0	0	0	0	0	0	0	0	0	0	0	1	0	0	0	0	0	0	0	0	0	0	0	0	0	0	0	3	0	0	1	0	7	ACTAAGTAGTATAGACTTTCACTCAGGTGGTTCAATAGATCTAGCTATTTTTAGTCTTCACTTAGCAGGTATCTCTTCAATTTTAGGTGCTATGAATTTCATCACAACAGTTCTTAATATGAGAGCTCCTGGAATGACTTTCCATAGATTACCATTATTCGTTTGAGCTGTGTTTATTACTGCTATCTTATTATTACTATCTTTACCAGTACTAGCAGGAGCTATAACAATGCTTCTAACTGATAGAAACTTTAACACATCTTTCTTCGACCCTAGTGGAGGAGGAGATCCTATCTTATACCAGCACTTGTTT
C_ASV9077	Unassigned	NA	NA	NA	NA	NA	Unassigned	0	0	1	0	0	0	0	0	0	0	0	0	0	0	0	0	0	0	0	0	0	0	0	0	0	0	0	0	0	0	0	0	1	0	0	1	0	0	0	0	0	0	0	0	0	0	0	0	0	0	0	1	0	0	0	0	0	0	0	0	4	ATTATCATCAATACAAGCACATTCAGGCGGTGCTGTTGATTGCGCGATATACTCTTTGCATTTAGCAGGTGTTTCATCTATTTTAGGCGCTATAAACTTTATAGTTACAATTACAAACATGCGAGCGCCAGGTATGAGTGCTAACCGTACTCCTTTATTTGTATGAGCAGTTTACATCACAGCATTTTTACTTCTACTATCATTACCTGTGTTAGCCGGTGCGATTACAATGCTATTATGCGACCGTAACTTCAATACATCATTTTTTGATTCAAATGGTGGTGGTGATCCTGTTTTATATCAACATTTGTTT
C_ASV908	Unassigned	NA	NA	NA	NA	NA	Unassigned	4	1	10	3	10	7	3	4	10	26	4	2	8	6	9	3	3	14	8	2	0	0	8	1	12	0	0	2	0	0	1	11	1	7	0	7	9	10	3	18	0	0	25	0	0	0	0	2	1	6	0	22	8	0	0	8	0	0	6	0	305	ATTAAGTAGTATCCAAGCTCACTCCGGAGGCTCAGTTGACTTAGCGATCTTTAGTTTACACGTAGCAGGTATATCATCGATTTTAGGAGCAGTAAATTTTATAACTACAATTTTCAATATGCGCGCTCCAGGTATGACTCTTCACCGTCTACCTCTGTTCGTGTGGGCAGTACTTATTACTGCATTTCTTCTCCTTCTATCGTTACCCGTTCTTGCAGGTGCAATAACAATGCTTCTTACGGACCGTAACTTTAATACTACATTCTTCGACCCTGCAGGGGGAGGTGATCCGGTTCTCTACCAACATCTCTTC
C_ASV9084	Unassigned	NA	NA	NA	NA	NA	Unassigned	0	0	0	0	0	0	0	0	0	1	0	0	0	0	0	0	0	2	0	0	0	0	0	0	0	0	0	0	0	0	0	0	0	0	0	0	0	0	0	0	0	0	0	0	0	0	0	0	0	0	0	0	1	0	1	0	0	0	0	0	5	ATTATCTGGTATTCAATCGCATTCTGGTGCCTCAGTTGACTGTGCAATTTACTCATTGCATTTAGCTGGTGTGTCATCAATTTTAGGTGCGATCAACTTTATTGTTACAATTACAAACATGCGTGCACCGGGTATGACTGCTCATAGAACACCATTATTTGTGTGAGCTGTTTATATCACAGCGTTTTTATTATTATTATCATTACCTGTTTTAGCTGGTGCTATTACAATGTTATTAACAGACCGTAATTTTAATACAGCCTTTCTTGATTCTGCTGCTGGTGGTGATCCAGTTTTATATCAACATCTTTTT
C_ASV9085	Unassigned	NA	NA	NA	NA	NA	Unassigned	0	0	0	0	0	0	0	0	0	0	0	0	0	0	0	1	0	0	0	0	0	0	0	0	0	1	0	0	0	0	0	1	0	0	0	0	0	1	0	0	0	0	0	0	0	0	0	1	0	0	0	0	0	0	0	1	0	0	0	0	6	ATTAAGCAGCAATCAATCTCATTCTGGTCCCGCAGTAGATCTTGCTATTTTTAGTTTGCATCTTGCGGGTGCTTCCTCGATATTAGGTGCTATCAATTTTATTACAACAATTTTGAATATGCGTGCCCCGGGTTTAACCATGCATAGATTACCTCTGATGGTGTGGTCTGTCTTAATTACGGCCTTCTTGTTGTTATTGTCATTACCTGTATTAGCAGGTGCTATTACAATGTTATTAACAGACAGAAACTTTAATACAACTTTTTTTGATCCTGCAGGAGGAGGAGATCCCGTATTATATCAACATTTATTT
C_ASV9089	Eukaryota	undef_undef_Eukaryota	NA	NA	NA	NA	NA	0	0	0	0	0	0	0	0	0	1	0	0	0	0	0	0	0	0	0	0	0	0	0	1	0	1	0	0	0	0	0	1	0	0	0	0	2	0	0	0	0	0	0	0	0	0	0	0	0	0	0	0	0	0	0	0	0	0	0	0	6	TTTAGCTAACGCGTTATTTCACTCAGGTCCTTCAGTAGATTTAGTTATATTCAGTCTTCACCTAGCGGGTATTTCATCTATCCTTGGTGCAGCTAATTTTATAACAACGATATTCAATATGCGGTGTAATGGTATGACTATGTTTAAATTACCTTTATTTGTTTGGTCAGTATTAGTAACTGCGTTCCTATTACTTTTATCTCTTCCAGTTTTAGCAGGAGCGATTACAATGGTTTTAACCGATCGTCATTTCAATACAACTTTTTTTGATGCAAAAGGTGGAGGTGATCCAGTATTATATCAACATTTATTT
C_ASV9098	Unassigned	NA	NA	NA	NA	NA	Unassigned	0	0	0	0	0	0	0	0	0	0	0	0	0	0	3	0	0	1	0	0	0	4	0	0	0	0	0	0	0	0	0	0	0	0	0	0	0	0	0	0	0	0	0	0	0	0	0	0	0	0	0	0	0	0	0	0	0	0	0	0	8	GTTGGCTGGTATTCAAGCACATTCTGGTGGTTCCGTTGATTGTGCCATTTATTCTTTACATTTAGCTGGTGTTTCGTCAATTCTTGGCGCAATTAATTTCATTGTTACAATTACAAACATGCGCGCGCCTGGAATGTCAGCAAATAGAACTCCATTATTTGTTTGAGCTGTGTATATTACAGCATTTTTATTGTTGTTATCATTGCCTGTTTTAGCTGGTGCAATTACTATGTTATTAACTGATCGAAACTTCAATACATCATTCTTCGATCCAAACGGTGGTGGCGATCCTGTGTTATATCAACATTTATTC
C_ASV9099	Bacteria	Proteobacteria	Alphaproteobacteria	NA	NA	NA	NA	0	0	0	0	0	0	0	0	0	0	0	0	0	0	0	0	0	0	0	0	0	0	0	0	0	0	0	0	0	0	0	4	0	0	0	0	0	0	0	0	0	0	0	0	0	3	0	0	0	0	0	0	0	0	0	0	0	0	0	0	7	ATTGTCATCGACAGCCGGATCGCCCGGCATGTCAATGGATTTGGCGATTTTTTCACTCCATCTGGCGGGGGTCTCATCAATTCTTGGGGCGGCGAATTTTATCACAACTATCTTTAACATGCGCACACCGGGTATGACGCTTCATAAAATGCCGTTATTTGCCTGGTCAATGTTGATCACCGCGTTTTTATTACTGTTGGCTGTACCGGTGCTGGCCGGTGCGATCACCATGCTGTTGACCGACCGTAATTTCGGCACAACCTTCTTCATTCCAGAAGGCGGCGGTGATCCGGTCCTGTTCTTGCATCTGTTT
C_ASV91	Unassigned	NA	NA	NA	NA	NA	Unassigned	34	70	28	27	51	43	36	18	30	37	45	80	38	35	60	58	54	34	63	43	95	111	87	66	115	83	91	52	84	63	31	71	31	40	41	45	64	30	33	41	74	101	69	61	94	124	91	51	74	82	42	103	51	42	40	67	56	22	31	35	3468	GTTGTCCTCAAAAGCTGGACAACCTGGACCAGCGATGGACTTAGCTATCTTAAGTTTGCACCTAGCGGGTGCCTCATCAATTTTAGGAGCAGTTAATTTTATTACTACTATTCTAAACATGAGAACTCCAGGTATGACATTACATAAAATGCCTTTGTTTGCATGGTCTATATTAGTAACTGCATTTTTATTATTATTATCTTTACCAGTATTAGCTGGAGCAATAACAATGTTATTAACAGATAGAAATTTCGGTACCGCCTTCTTTGAAGCCCAGACAGGGGGTGATCCAGTCTTATTCCAACATTTATTT
C_ASV9100	Bacteria	Proteobacteria	NA	NA	NA	NA	NA	0	0	0	0	0	0	0	0	0	0	0	0	0	0	0	0	0	0	0	0	0	0	0	0	0	0	0	0	0	0	0	0	0	0	0	0	0	0	0	0	0	0	0	3	0	0	0	0	0	0	0	0	0	0	0	0	0	0	0	0	3	GCTGTCCTCATCAGCGGGAACGCCCGGCATGTCGATGGATCTTGCGATCTTCTCGCTTCACCTTGCGGGTGTCTCGTCGATCCTTGGCGCGGCGAACTTCATCACCACGATCTTCAACATGCGCACGCCCGGCATGACCCTCCACAAGATGCCGCTGTTCGTATGGGCGATGCTCGTGACAGCGTTCCTGCTGCTGCTGGCTGTGCCGGTTCTTGCCGGTGCGATCACCATGCTGCTGACGGACCGCAACTTCGGCACCACCTTCTTCATTCCTGAAGGCGGCGGTGACCCGATCCTGTTCCTGCACCTCTTC
C_ASV9108	Metazoa	Arthropoda	NA	NA	NA	NA	NA	0	1	0	0	0	0	0	0	0	0	0	1	0	0	0	0	0	0	1	0	0	0	0	0	0	0	0	0	0	0	0	0	0	0	0	0	0	0	0	0	0	0	0	0	0	0	0	0	0	0	0	0	0	0	0	0	0	0	0	0	3	TCTATCCTTAAACATTGCTCACGCCGGGATGTCAGTGGACTTCGCTATTTTTTCTTTACATTTAGCAGGGATTTCATCCCTTCTAGGAGCTGTGAATTTTATTAGAACTCTAGGTAACTTACGTTCATTAGGCTTGATAATAGACCGGATGCCTCTCTTTGCATGGGCCGTGCTAGTGACTGCAATTTTACTATTACTATCTCTACCTGTTCTAGCAGGAGCAATTACAATACTATTAACGGACCGAAACTTAAATACTTCGTTTTATGATGTGGGGGGAGGAGGAGACCCAGTGCTCTACCAGCATTTATTT
C_ASV911	Bacteria	Proteobacteria	Alphaproteobacteria	Pelagibacterales	NA	NA	NA	1	7	3	9	7	1	1	8	2	1	4	4	2	7	7	3	2	10	3	7	4	10	3	11	8	9	3	13	6	5	2	4	6	6	13	7	5	10	4	4	2	10	3	13	12	8	6	14	3	2	0	7	4	9	5	5	0	7	4	1	337	TTTATCATCTACAGCAGGACAGCCTGGTCCAGCAATGGACTTTGCTATTTTAAGTTTACACTTAGCAGGAGCGTCTTCAATTTTAGGAGCGGTAAACTTTATAACTACAATTTTAAACATGAGAACTCCAGGTATGACATTGCATAAAATGCCTTTATTTGCTTGGTCAATTCTAGTTACAGCGTTCTTATTACTTTTATCACTTCCAGTATTAGCAGGTGCAATCACAATGCTATTAACTGATAGAAATTTCGGAACTGCATTCTTTGATGCTCAAACAGGTGGAGATCCAGTATTATTCCAACACTTATTC
C_ASV9112	Unassigned	NA	NA	NA	NA	NA	Unassigned	0	0	0	0	2	0	0	0	0	0	0	0	1	0	0	0	0	0	0	0	0	0	0	0	0	0	0	0	0	0	0	0	0	0	0	4	0	0	0	0	0	0	0	0	0	0	0	0	0	0	0	0	0	0	0	0	0	0	0	0	7	TTTGGCTTCTCTAGCGGGACATCCGGGACCTGCGGTGGATTTGGCAATTTTCTCTTTGCACTTGGCGGGAGCGAGTTCTATTTTGGGAGCTGCGAACTTCATTACAACAATTTTGAACATGCGTGCACCAGGGATGACATTTGATCGTCTACCGTTGTTTGTATGGTCAGTGTTCGTAACAGCCTTTTTGTTGTTGTTGAGTTTGCCAGTGCTTGCGGGAGCGATTACAATGTTGTTGACAGACCGAAACTTCAATACAACATTCTTTGATCCAGCAGGAGGAGGAGATCCAATTTTGTATCAGCATCTATTC
C_ASV912	Unassigned	NA	NA	NA	NA	NA	Unassigned	5	4	3	9	5	21	2	0	7	8	6	10	5	10	2	25	5	1	3	4	3	4	7	4	4	15	7	1	3	2	5	11	7	6	2	20	1	3	3	5	5	4	5	5	3	17	3	0	0	1	12	6	3	10	3	21	1	3	1	6	357	TCTTTCAAGCTCGGCAGGTTCTCCAGGCATGGGTATGGACCTTGCAATATTTTCTCTACATTTAGCGGGAGCATCTTCAATATTAGGTGCAGCAAACTTTATAACAACGATATTTAACATGAGGGCACCTGGAATGACACTTCACAAAATGCCATTATTTGTGTGGTCTATGCTAGTTACAGTGTTTTTGTTGTTGTTAGCTATCCCTGTGCTAGCTGGTGCAATAACGATGCTACTCACTGATAGAAATTTTGGAACAAGTTTTTTTATTCCTGAAGGTGGTGGTGATCCTATTCTATTTTTGCATCTATTT
C_ASV9120	Eukaryota	NA	NA	NA	NA	NA	NA	0	0	0	0	0	0	0	0	0	0	0	0	0	0	0	0	0	0	0	0	0	0	1	0	0	0	0	1	0	0	2	0	0	0	0	0	1	0	0	0	0	0	0	0	0	0	0	1	0	0	0	0	0	0	0	0	0	0	0	0	6	ATTAGCAAATTCTTTATATCATTCAGGTCCTTCAGTAGATTTAGTGATATTTAGTTTACATATCGCGGGTATCTCGTCAATTTTAGGTGCTGTAAACTTTATTACTACTATTTTAAACATGCGTTGTCCAGGTATGAGTTTGTTTAAAATGCCTTTATTTGTTTGGTCAGTTTTAGTAACAGCATTTTTATTACTTTTATCGTTACCGGTATTAGCGGGAGCCATTACTATGGTATTAACCGATCGTCATTTTAATACAACTTTTTTTGATGCAAAAGGAGGAGGTGATCCTGTATTATATCAGCATTTATTC
C_ASV9124	Unassigned	NA	NA	NA	NA	NA	Unassigned	0	0	0	0	0	0	0	0	0	0	0	0	0	0	0	0	0	0	0	1	0	0	0	0	0	0	0	0	0	0	0	0	0	0	0	0	0	0	0	0	0	0	0	0	0	0	0	2	0	0	0	0	0	0	0	0	0	0	0	0	3	ACTAGCGGGTATCCAAGCACATTCTGGGGGATCTGTTGACTTAGCGATATTTAGCCTACACTTAGCGGGTGTATCGTCAATTCTAGGAGCAATCAATTTTATTGTTACTATTGCAAACATGCGTGCGCCCGGGATGACTGCTCACCGAACACCTCTCTTTGTTTGAGCGGTGTTTATTACGGCGTTTCTTCTTTTATTATCGCTACCAGTACTTGCTGGTGCTATCACGATGCTTCTTACAGACCGAAACTTTAATACAGCATTTTTTGACCCAAACGGTGGTGGAGACCCAGTGCTTTACCAACACCTTTTT
C_ASV9128	Unassigned	NA	NA	NA	NA	NA	Unassigned	0	0	0	0	0	0	0	0	0	0	0	0	0	0	0	0	0	1	0	0	0	0	0	0	0	0	0	1	0	0	0	0	0	0	0	0	0	1	0	2	0	0	0	0	0	0	0	0	0	0	0	0	0	0	0	2	0	0	0	0	7	TCTGAGTTCGATTCAAGGTCATCCAGGTCCTTCGGTTGATTTAGCGATCTTTTCATTGCATATAGCAGGGGCTTCGTCTATTATGGGTGCTATCAATTTTATTACAACAATTTTTAACATGAGAGCTCCGGGTATGACTATGCATCGATTACCATTGATGGTGTGGGCGGTGTTAATTACTGCATTTTTATTGTTATTATCTTTACCTGTTTTGGCTGGTGCCATAACAATGTTATTAACTGATAGAAATTTTAATACTACATTTTTTGATCCGGCCGGAGGTGGTGATCCCGTGCTTTATCAACACTTATTC
C_ASV914	Unassigned	NA	NA	NA	NA	NA	Unassigned	6	4	5	3	2	3	4	8	0	7	6	4	5	4	4	2	5	1	4	7	4	3	5	1	7	3	2	2	3	6	10	4	9	5	10	8	10	8	3	13	4	0	6	4	2	6	2	6	7	3	11	6	9	2	5	11	7	4	5	6	306	ATTATCTAGTGCTTTAGGGCATGCTGGTCCTGCTGTAGACATGGCTATTCTAAGTCTTCATTTGGCTGGAGCCTCATCTATACTTGGAGCTATAAATTTTATAACAACAATTTTTAATATGAGAACCCCAGGTATGACTTTACACAAAATGCCTTTATTTGTTTGGTCTATTTTAGTTACGGTGTTTTTGCTCGTACTGTCTCTTCCAGTTTTAGCTGGAGCTATAACAATGCTTCTTACTGATAGAAATTTTGGAACAGCATTTTTTGCTCCAGAGGCAGGTGGTGACCCTATACTTTTTCAACATTTATTC
C_ASV9144	Unassigned	NA	NA	NA	NA	NA	Unassigned	1	0	0	0	0	0	0	0	0	0	0	0	0	0	0	0	0	0	0	0	0	0	0	0	0	0	0	0	0	0	0	0	0	1	0	0	0	0	0	0	0	0	0	0	0	1	0	0	0	0	0	0	0	0	0	0	0	0	0	0	3	ATTAGCAAGAGTTCAAGCTCACTCAGGGCCATCAGTCGATTTAGCAATTTTTAGCCTACACTTAGCAGGTGCTTCTTCGATTTTAGGTGCAGCAAACTTTATTACTACTATCCTGAATATGCGAGCTCCGGGTATCACCATGCATAATATGCCATTATTTGTTTGGTCTATTTTTGTTACTGCAATCCTATTATTATTATCATTACCTGTTTTAGCAGGTGCTATTACTATGCTACTAACTGATCGTAATTTTAATACTACTTTCTTCGATCCTGCTGGAGGTGGAGATCCTGTTTTATATGAGCACTTATTC
C_ASV915	Bacteria	NA	NA	NA	NA	NA	NA	2	8	2	10	2	2	3	2	4	0	7	2	4	1	2	11	4	2	0	0	13	6	8	9	6	10	3	2	8	3	5	4	8	0	7	3	0	4	1	0	11	13	10	11	23	23	13	6	5	4	2	8	1	6	6	3	3	4	2	1	323	TTTATCTTCTAAGACTGGTCAACCTGGACCAGCTATGGATTTAGCAATTTTAAGTTTACACGTTGCAGGAGCCTCATCAATTTTAGGAGCTATTAATTTTATAACTACAATTTTAAACATGAGAACTCCTGGTATGACATTACACAAGATGCCATTATTCTCTTGGTCTATATTAGTAACGGCGTTTTTACTTTTATTATCATTACCAGTTTTAGCTGGAGCAATTACAATGCTTCTAACAGACAGAAATTTTGGAACAGCATTTTTTGAAGCACAAACAGGTGGTGATCCAGTTTTATTCCAGCATTTATTT
C_ASV9158	Unassigned	NA	NA	NA	NA	NA	Unassigned	0	0	0	0	0	0	0	0	0	0	0	0	0	0	0	1	0	0	0	0	0	0	0	0	1	0	1	0	0	0	0	0	0	0	0	0	0	0	0	0	0	0	1	0	0	0	0	0	0	0	0	0	0	0	0	0	0	0	0	0	4	TTTATCAGGAATACAAGCTCATTCCGGTGCTAGTGTTGATTGTGCTATTTATTCTTTGCATTTAGCTGGTGTTTCATCAATATTAGGTGCGATTAATTTTATTGTAACAATCACAAATATGCGAGCTCCAGGTATGACAGCTCATAGAACACCATTATTTGTTTGAGCTGTTTATATAACAGCTTTTCTATTGTTATTATCATTACCTGTTTTAGCTGGTGCAATTACAATGTTATTAACAGATCGAAATTTTAACACAGCCTTCTTTGATTGTGCTGGAGGTGGTGACCCGGTATTATATCAGCATCTATTT
C_ASV9160	Unassigned	NA	NA	NA	NA	NA	Unassigned	0	0	1	0	0	0	0	0	1	0	0	0	0	0	0	0	0	0	0	0	0	0	0	0	0	0	0	0	0	0	0	0	0	0	0	0	0	0	0	0	0	0	0	0	0	0	0	0	0	0	0	0	0	1	3	0	0	1	0	0	7	ATTATCTGGAATTCAAGCACACTCTGGTGGTTCTGTAGATGCTGCTATTTATTCATTACATTTAGCTGGTGTTTCGTCTATTTTAGGTGCAATCAACTTTATTGTTACTATTACAAACATGCGTGCACCTGGTATGACTGCTAATCGAACACCATTATTCGTTTGAGCAGTTTACATTACAGCATTTTTATTATTATTGTCATTACCTGTTTTAGCTGGTGCTATTACGATGTTATTAACTGATCGTAATTTTAACACATCATTTTTTGACTCTAATGGCGGTGGTGATCCGGTTTTATACCAACACCTTTTT
C_ASV9164	Unassigned	NA	NA	NA	NA	NA	Unassigned	0	0	0	0	0	0	0	0	0	0	0	0	0	0	0	3	0	0	0	0	0	0	0	0	0	0	0	0	0	0	0	0	0	0	0	0	0	0	0	0	0	0	0	0	0	0	0	0	0	0	0	0	0	0	0	0	0	0	0	0	3	ACTTGCGGGTATTCAAGCTCACTCAGGAGGATCTGTGGACTTAGCGATTTTTAGTCTACATATCGCGGGTGTTTCTTCTATTCTTGGAGCTATTAACTTTATTGTTACGATCGCAAACATGCGAGCTCCCGGAATGACAGCTCACCGTACTCCTTTATTCGTTTGAGCGGTGTTTATTACAGCCTTCCTACTACTACTATCATTACCTGTACTAGCGGGAGCAATTACAATGCTATTAACGGACCGAAATTTTAACACTGCTTTCTTCGACCCAAATGGTGGTGGAGACCCTGTGTTATACCAACACCTTTTC
C_ASV9166	Unassigned	NA	NA	NA	NA	NA	Unassigned	1	0	0	0	0	0	0	0	0	0	0	0	0	0	0	0	1	0	0	0	0	0	0	0	0	0	0	0	0	0	0	0	0	0	0	0	0	0	0	0	0	0	0	0	0	0	0	0	0	0	0	0	0	0	0	0	0	0	0	0	2	ACTCGCTTCAGTACAAGCTCATTCAGGCCCATCGGTAGATTTGGCCATTTTTAGTCTTCATTTGGCAGGTGCTTCAAGTATTATGGGAGCGGTTAATTTTATTACCACAATTCTGAATATGCGCTGCCCCGGTATAAGCATGCATCGAATGCCACTTTTTGTTTGGTCTGTATTTGTTACAGCTATTCTACTTCTTTTGTCTCTACCGGTTTTGGCAGGCGCTATTACAATGTTGTTGACTGACCGTAACTTTAATACTACTTTTTTTGATCCTTGTGGCGGAGGTGATCCGGTTCTTTAACAACATTTGTTT
C_ASV9167	Eukaryota	undef_undef_Eukaryota	NA	NA	NA	NA	NA	0	1	0	0	0	0	0	0	0	0	0	0	0	0	0	1	0	0	0	0	0	0	0	0	0	1	0	0	0	0	1	0	0	0	0	0	0	0	0	0	0	0	0	0	0	1	0	0	0	0	0	1	0	0	0	0	0	0	0	0	6	TTTATCTGGTATTTTAGCACATTCTGGTGGTTCTGTTGACTGTGCGATTTATTCGTTACACTTAGCAGGTGTTTCGTCAATTCTTGGAGCAATTAATTTTATTGTAACTATTACTAATATGCGTGCACCTGGTATGACAGCTAATCGAACACCTTTATTCGTTTGAGCTGTTTATATCACAGCTTTTTTACTTTTACTTTCATTACCTGTTCTTGCTGGTGCCATCACAATGTTACTAACAGACCGTAATTTTAATACTTCATTTTTTGACCCAAATGCTGGTGGTGATCCTGTTTTATACCAACACTTGTTC
C_ASV9169	Eukaryota	undef_undef_Eukaryota	Phaeophyceae	Ectocarpales	Chordariaceae	Dictyosiphon	Dictyosiphon_chordaria	0	0	1	0	0	0	0	0	0	0	0	0	0	0	0	0	0	0	0	0	0	0	0	0	0	0	0	0	0	0	0	0	0	0	0	0	0	0	0	0	0	0	0	0	0	0	0	0	0	0	0	0	1	0	0	0	0	0	0	0	2	TCTGAGTTCGATTCAAGGTCATCCAGGTCCTTCGGTTGATTTAGCGATCTTTTCATTGCATATAGCAGGGGCTTCGTCTATTATGGGTGCTATCAATTTTATTACAACAATTTTTAACATGAGAGCTCCGGGTATGACTATGCATCGATTACCATTGATGGTGTGGGCGGTGTTAATTACTGCATTTTTATTGTTATTATCTTTACCTGTTTTAGCGGGTGCCATAACAATGTTATTAACTGATAGAAATTTCAATACTACATTTTTTGATCCCGCTGGAGGTGGTGATCCCGTGCTTTATCAACACTTATTT
C_ASV9170	Metazoa	NA	NA	NA	NA	NA	NA	0	1	0	0	0	0	0	0	0	1	0	0	0	0	0	1	0	0	0	0	0	0	0	0	0	0	2	0	0	0	0	0	0	0	0	0	0	0	0	0	0	0	0	0	0	0	0	0	0	0	0	0	0	0	0	0	0	0	0	0	5	TTTATCGGGTATATTAGCACATTCGGGTGGTGCAGTTGATTGCGCTATTTATTCTTTACACTTAGCTGGAGTTTCGTCTATATTAGGTGCTATAAATTTTATAGTTACTATTACTAATATGAGAGCGCCCGGAATGGCTGCCAATAGAACGCCTTTATTTGTTTGAGCTGTATATATTACAGCGTTTTTACTTTTATTGTCATTGCCTGTTTTAGCTGGTGCTATAACTATGCTGTTAACTGACCGTAATTTTAACACTTCTTTCTTTGATCCAAATGGCGGAGGGGACCCTGTACTTTACCAACACTTGTTC
C_ASV9177	Unassigned	NA	NA	NA	NA	NA	Unassigned	0	0	0	0	0	0	0	0	0	0	0	0	0	1	0	0	0	0	0	0	0	0	0	0	0	0	0	0	0	0	0	0	0	0	0	0	0	0	0	0	1	0	0	0	0	0	0	0	0	0	0	0	1	0	0	0	0	1	0	0	4	TTTGTCTGGAATTTTAGCTCATTCTGGAGGCGCTGTCGACTTAGCTATTTTTAGTCTGCATCTAGCTGGTATTTCTTCAATTTTAGGCGCTATAAACTTTATTGTAACGATATTAAATATGCGTTGTCCTGGAATGACCGCTCATAGAACGCCTTTGTTTGTTTGAGCTGTTTTTATCACGGCCTTTCTGCTTTTACTTTCTCTTCCTGTTTTAGCTGGTGCTATTACTATGTTACTAACAGATAGGAATTTTAATACTTCCTTTTTCGACCCCAGCGGCGGCGGTGACCCAGTTTTGTACCAACACTTATTT
C_ASV9178	Bacteria	Proteobacteria	Alphaproteobacteria	NA	NA	NA	NA	0	0	0	0	0	0	0	0	0	0	0	0	0	0	0	0	0	0	0	0	0	0	0	0	0	1	0	0	0	0	0	0	0	0	0	0	0	0	0	0	1	0	0	1	0	1	0	0	0	0	0	0	0	0	0	0	0	0	0	0	4	ATTGTCATCGACAGCCGGATCGCCCGGCATGTCAATGGATTTGGCGATTTTTTCACTCCATCTGGCGGGGGTCTCATCAATTCTTGGGGCGGCGAATTTTATCACAACTATCTTTAACATGCGCACACCGGGTATGACGCTTCATAAAATGCCGTTATTTGCCTGGTCAATGTTGATCACCGCGTTTTTATTACTGTTGGCTGTGCCGGTTCTGGCCGGTGCGATCACCATGCTGTTGACCGACCGTAATTTCGGCACAACCTTCTTCATTCCAGAAGGCGGCGGTGACCCGGTCTTGTTCTTGCATCTGTTT
C_ASV918	Unassigned	NA	NA	NA	NA	NA	Unassigned	8	6	12	7	6	22	14	4	3	0	4	1	12	4	1	15	8	8	4	1	5	0	10	6	0	1	12	9	2	0	9	0	3	10	1	9	8	6	0	0	8	1	8	1	2	1	11	4	0	0	4	0	23	1	1	25	19	5	7	0	352	GCTTTCAAGTATTCAAGCTCACTCTGGTGGTTCTGTCGATTGTGCTATATACTCATTACATCTTGCAGGTGTCTCTTCGATTTTAGGCGCAATTAATTTCATCGTTACAATCACTAACATGCGAGCGCCCGGAATGACAGCAAATAGAACGCCGCTTTTTGTTTGAGCTGTTTTTATTACGGCCTTCTTATTGTTATTGTCGTTGCCTGTTTTAGCTGGAGCTATCACGATGCTATTGACTGACCGTAATTTTAACACTTCATTTTTTGACCCTGCAGGTGGTGGTGATCCTGTTCTTTATCAGCACCTTTTC
C_ASV9180	Unassigned	NA	NA	NA	NA	NA	Unassigned	0	0	0	0	0	0	0	0	0	0	0	0	0	0	0	0	0	0	0	0	0	0	0	0	0	0	0	0	0	0	0	0	0	0	0	0	1	0	0	0	0	0	0	0	0	0	0	0	0	0	1	0	0	0	0	0	0	0	0	4	6	ACTATCTTCTGTACAAGCACATTCTGGGCCATCTGTAGATTTGGCTATTTTTAGTCTTCATTTGGCCGGTGCTTCGTCAATTCTAGGGGCTGTTAATTTTATTACTACTATTCTAAATATGCGGTGTCCGGGTATGACAATGCATACTTTGCCACTATTTGTTTGGTCAGTTCTTATTACAGCAGTACTTCTCCTGTTGTCATTGCCTGTTTTGGCCGGTGCTATTACAATGCTATTGACAGATCGAAATTTTAATACAACATTTTTTGATCCATGTGGAGGTGGAGATCCTGTTCTTTATCAACACCTTTTC
C_ASV9181	Unassigned	NA	NA	NA	NA	NA	Unassigned	0	0	0	0	0	0	0	0	0	0	0	0	0	0	0	0	0	0	0	0	0	0	0	0	0	0	0	0	1	0	0	0	1	0	0	0	0	0	0	0	0	0	0	0	0	0	0	0	0	0	0	0	0	0	0	0	0	0	0	0	2	GTTAGCAGGAATACAAGCTCACTCTGGTGGATCCGTTGATTGCGCGATTTACTCTCTACATTTAGCAGGTGTTTCATCAATTTTAGGTGCTGTTAATTTTATCGTTACGATAACAAATATGCGTGCTCCTGGAATGAGTGCAAATCGAACTCCATTGTTTGTTTGAGCGGTATATATTACAGCGTTTCTTTTGCTTTTATCGTTACCTGTATTAGCTGGAGCTATAACAATGTTACTTACTGACCGTAATTTTAACACTTCTTTCTTTGATCCAAACGCTGGGGGTGATCCTGTTTTATACCAGCACCTTTTT
C_ASV9194	Metazoa	Arthropoda	Insecta	NA	NA	NA	NA	0	0	1	0	0	0	0	0	0	2	0	0	0	0	0	0	0	0	0	0	0	0	0	0	0	0	1	0	0	0	0	0	0	0	0	0	0	0	0	0	0	0	0	0	0	0	0	0	0	0	0	0	0	0	0	0	0	0	0	0	4	ACTGTCATCGATTGACTTCCATTCAGGTGGATCAGTAGATTTGGCAATTTTTAGTCTTCATTTAGCGGGTATCTCATCAATCCTAGGAGCAAGTAATTTCATTACGACAATAGTGAATATGAGAAGTCCAGGAATGACTTTCCATCGAATGCCTTTATTTGTTTGAGCAGTTTTCATTACAGCAGTGTTACTATTACTATCACTTCCAGTATTAGCAGGAGCAATTACAATGTTATTAACAGATCGTAATTTTAATACTTCTTTCTTTGATCCTGCAGGTGGGGGAGATCCAATTTTATATCAACATTTATTT
C_ASV9195	Metazoa	NA	NA	NA	NA	NA	NA	0	0	0	0	0	0	0	0	0	0	0	0	0	0	0	0	0	0	0	0	0	0	0	0	0	0	0	0	1	2	0	0	0	0	0	0	0	0	0	0	0	0	0	0	0	0	0	0	0	0	0	0	0	0	0	0	0	0	0	0	3	TTTGTCTGGAATTCAAGCTCACTCCGGGGCTTCTGTTGATTGCGCAATCTATTCTCTGCATTTAGCAGGTGTTTCATCAATTTTAGGTGCGGTAAATTTTATTGTTACGATTACTAATATGCGAGCGCCTGGTATGACTGCTCATCGTACACCTTTGTTTGTTTGGGCTGTTTATATTACTGCTTTCTTGTTACTCCTTTCTTTGCCGGTTTTAGCTGGAGCTATCACTATGTTGTTAACAGATCGTAATTTTAACACAGCATTTTTTGATTCTGCGGCTGGTGGTGACCCTGTTTTGTACCAACATCTTTTC
C_ASV9197	Bacteria	NA	NA	NA	NA	NA	NA	0	0	0	0	0	0	0	0	0	0	0	0	0	0	0	0	0	0	0	0	0	0	0	0	0	0	0	0	0	0	0	0	0	0	0	0	0	0	0	0	0	0	3	0	0	0	0	0	0	0	0	0	0	0	0	0	0	0	0	0	3	ACTATCCGATAAGTTAGGGCATCCGGGCATGTCGGTTGATATGGCTATTTTTGCACTTCACCTTGCTGGTGCAAGCTCAATTCTTGGGGCTGCTAATTTCATTACAACAATTTTGAATATGCGTGCTCCGAGCATGACATTGCACAAAATGCCATTGTTCATCTGGGCGATGTTGGTAACAAGTTTCTTGCTTGTGTTATCTGTACCTGTTCTTGGTGGCGCAATCACGATGCTGTTGACTGATCGTAACTTTGATACAGCCTTCTTCCGTCCTGAAGGCGGTGGAGACCCACTTTTGTACCAACACTTGTTC
C_ASV9198	Unassigned	NA	NA	NA	NA	NA	Unassigned	0	0	0	0	0	0	0	0	0	0	0	0	0	0	0	0	0	0	0	0	0	0	0	0	0	0	0	2	0	0	0	0	0	0	0	0	0	0	0	0	0	0	0	0	0	1	0	2	0	0	0	0	1	0	0	0	0	0	0	0	6	ACTAAGCTCAATTCAAGGTCATCCTGGACCATCAGTTGATTTGGCAATTTTCTCATTACATTTGGCTGGGGCTTCCTCAATTATGGGGGCTATTAATTTCATCACAACGATATTTAACATGAGAGCTCCAGGTATGACAATGCATCGTCTACCCTTAATGGTTTGGGCTGTGTTAATTACTGCCTTTTTATTATTACTGTCTCTGCCTGTTTTGGCTGGAGCGATTACAATGTTGTTAACTGATCGTAATTTTAACACCACATTTTTCGACCCAGCTGGTGGAGGTGACCCTGTACTTTATCAGCATTTATTT
C_ASV9199	Unassigned	NA	NA	NA	NA	NA	Unassigned	0	0	0	0	0	0	0	1	0	0	0	0	0	0	0	0	0	0	0	0	0	0	0	0	0	1	0	0	0	0	0	0	0	0	0	0	0	0	0	0	0	0	0	0	0	0	0	0	0	0	0	0	0	0	0	0	0	0	1	0	3	CTTATCTAGTATTCAAGCCCATTCTGGCGCTTCTGTTGACTGTGCCATTTACTCACTTCATTTAGCAGGTGTTTCTTCTATTTTAGGCGCAATTAATTTTATAGTTACAATAACAAATATGCGCGCGCCAGGAATGACCGCAAACAGAACGCCCTTATTTGTTTGAGCTGTGTTTATTACTGCCTTCTTGTTATTATTATCATTGCCTGTTTTAGCCGGCGCAATAACAATGTTGCTGACTGACCGTAATTTTAACACTTCGTTCTTCGACCCTGCCGGCGGAGGTGACCCTGTACTTTATCAGCACTTGTTT
C_ASV92	Unassigned	NA	NA	NA	NA	NA	Unassigned	34	55	19	23	37	28	54	49	32	39	37	70	25	40	46	37	54	45	34	36	50	111	61	59	92	77	87	75	64	100	27	75	19	31	51	32	47	44	44	49	50	93	40	38	80	63	96	60	70	74	27	59	35	39	58	59	40	34	40	34	3078	GTTGTCCTCAAAAGCTGGGCAACCTGGACCAGCGATGGATTTAGCTATTTTAAGTTTGCACTTAGCGGGTGCCTCATCAATTTTAGGAGCAGTTAATTTTATTACTACTATTCTAAATATGAGAACACCAGGTATGACATTACATAAAATGCCTTTGTTTGCGTGGTCTATATTAGTAACTGCATTTTTATTATTACTATCTTTACCAGTATTAGCTGGAGCAATAACAATGTTGTTAACAGATAGAAATTTCGGTACCGCCTTCTTTGAAGCCCAGACAGGGGGTGATCCAGTTTTATTCCAACATTTATTT
C_ASV9204	Unassigned	NA	NA	NA	NA	NA	Unassigned	0	0	0	0	0	0	0	0	0	0	0	0	0	0	0	0	0	0	0	0	1	0	1	0	1	0	0	0	0	0	0	0	0	0	0	0	0	0	0	0	0	0	0	0	0	0	0	0	0	1	0	0	0	0	0	0	0	0	0	0	4	AATGTCCAACTCAGCTGGAACACCAGGAATGTCTATGGATCTTGCGATCTTATCCTTACATCTTGCTGGCGCATCTTCTATTCTTGGTGCGGCAAATTTTATAACAACCATTTTAAATATGCGTGCTCCTGGTCTAACAATGCACAAAATGGCATTATTTGCTTGGGCTATGCTCATAACAGCTTTTCTTTTATTGTTGTCTTTACCTGTTCTTGCAGGTGCAATTACCATGCTTCTCACTGACCGAAATTTTGGTACTACATTTTTTATTCCAGAAGGTGGTGGTGACCCTATACTTTTTCTTCATTTATTT
C_ASV9214	Unassigned	NA	NA	NA	NA	NA	Unassigned	0	0	0	0	2	0	0	0	0	0	0	0	0	0	0	0	0	0	0	1	0	0	0	0	0	0	0	0	0	0	0	0	0	0	1	0	0	0	0	0	0	0	0	0	0	0	0	1	0	0	0	0	0	0	0	0	0	0	0	0	5	TTTATCAAGTATTTTAGCTCATTCTGGTGGTGCTGTTGACTTAGGTATTTATTCATTGCATTTAGCTGGTGTTTCTTCTATTTTGGGTGCCATTAATTTTATTGTAACAATAACAAATATGCGCGCTCCTGGTATGACTGCTAATAGAACACCGTTATTTGTTTGAGCGGTTTACATTACTGCGTTTTTATTATTACTTTCATTACCCGTTTTGGCTGGTGCAATTACTATGCTATTAACAGATCGTAATTTTAATACTTCATTTTTTGACCCTAATTCAGGTGGTGATCCTGTTTTATATCAACATTTATTC
C_ASV9221	Metazoa	NA	NA	NA	NA	NA	NA	0	0	0	0	0	0	1	0	0	0	0	0	0	0	0	1	0	0	0	0	0	0	0	0	0	0	0	0	0	0	0	0	0	1	0	0	0	0	0	0	0	0	0	0	0	0	0	0	0	0	0	0	0	0	0	0	1	0	0	0	4	TTTATCGGGTATATTAGCACATTCAGGTGGTGCAGTTGATTGCGCTATTTATTCTTTACACTTAGCTGGAGTTTCGTCTATATTAGGTGCTATTAATTTTATAGTTACTATTACTAATATGAGAGCGCCTGGAATGGCTGCTAATAGAACGCCTTTATTTGTTTGAGCTGTATATATCACAGCATTTTTACTTTTATTGTCACTGCCTGTTTTAGCTGGTGCTATAACTATGCTGCTAACTGACCGTAATTTTAACACTTCTTTCTTTGATCCAAATGGCGGAGGGGACCCTGTGCTGTACCAACACTTGTTC
C_ASV9222	Bacteria	NA	NA	NA	NA	NA	NA	0	0	0	0	0	0	0	0	0	0	0	0	0	0	0	0	0	0	0	0	0	0	0	0	0	0	0	0	0	0	0	0	0	0	0	0	1	0	0	0	0	0	0	0	0	0	0	0	0	0	0	0	0	0	0	0	0	0	0	0	1	CCTATCCGACTTGCTCGGCCATCCGAATATCGCCGTTGATATGGCAATTTTCGCGCTCCATTTAGCAGGGGCTAGTTCGATTCTGGGTGCAGCTAACTTTATTACCACCATCTTTAACATGCGCGCCCCCGGTATGACCCTTCATAAAATGCCGCTTTTCGTCTGGGGAATGCTTGTAACCGCATTCTTGCTCGTTCTCGCCGTTCCCGTGCTTGGCGGTGCGATTACCATGCTATTGACCGACCGTAACTTCGGCACCACCTTCTTTAAACCCGAGGCTGGCGGCGACCCGCTTCTATATCAACACCTCTTC
C_ASV927	Eukaryota	NA	NA	NA	NA	NA	NA	12	8	4	2	6	5	4	2	3	10	6	9	4	2	2	4	3	5	6	6	13	11	4	1	6	9	7	6	4	8	13	16	3	1	5	2	4	3	3	10	6	8	2	0	6	1	3	4	2	4	5	6	5	0	7	7	4	7	1	9	319	TTTAAGCAGTGTTCAGGCTCATTCGGGTCCGTCTGTTGATTTAGCCATTTTTAGTCTTCACTTATCTGGTGCAGCTTCAATCTTGGGAGCAATTAATTTTATTACTACAATATTTAATATGAGGGCTCCTGGTATGACAATGCATAGATTACCTCTCTATGTTTGGTCTATTTTAATTACTTCTTTCTTACTTTTGTTATCTCTACCGGTTTTAGCAGGTGCTATTACTATGCTTCTAACTGATAGAAATTTTAACACTACCTTTTTTGATCCTGCAGGAGGAGGAGATCCTGTTCTGTACCAACATTTATTT
C_ASV928	Metazoa	NA	NA	NA	NA	NA	NA	7	1	9	7	4	8	12	9	5	4	13	0	10	1	6	11	4	10	3	2	5	0	3	3	5	7	9	14	5	2	5	0	3	4	7	3	12	7	5	1	5	1	9	2	5	12	5	4	4	4	5	2	7	4	6	8	6	9	12	2	338	ACTATCTAGTGCTCTAGGACATTCAGGACCAGCTGTGGATATGGCTATTTTGAGTTTACACTTAGCTGGAGCATCTTCAATTCTTGGAGCAATAAATTTTATTACAACAATCTTTAATATGAGAACACCAGGTATGACGTTGCATAGAATGCCTCTATTCGTTTGGTCTATCCTAGTAACAGTATTTTTATTAGTTCTTTCTCTACCCGTTCTGGCAGGGGCAATAACTATGTTGCTTACAGACAGAAATTTTGGTACAGCTTTTTTCGCTCCAGAGGCAGGAGGAGATCCCATTCTCTTTCAGCACTTATTC
C_ASV929	Unassigned	NA	NA	NA	NA	NA	Unassigned	4	7	10	4	5	8	5	5	3	8	10	12	9	7	3	12	6	8	5	10	6	6	8	2	3	9	13	7	3	13	15	7	10	2	4	12	11	7	8	14	4	4	8	2	5	9	4	5	4	11	11	8	10	6	6	11	12	10	8	17	456	TTTAGCGGGAATAGCAGCTCATTCAGGACCTTCTATAGATTTAGCAATCTTTAGTTTACATTTAGCAGGGGCTTCATCGATTTTAGGAGCTTCTAATTTTATTACAACTATAATGAATATGAGAGCACCTGGTATGTATTTACATAAGATGCCTTTATTCGTTTGGGCTGTTTTAATTACAGCAGTTTTATTATTACTATCTTTACCAGTTTTAGCAGGTGCTATTACTATGTTATTAACAGATCGTAATTTTAACACAACATTTTTTGATCCTGCAGGAGGAGGTGATCCTGTGTTATATCAACATTTATTC
C_ASV9296	Bacteria	NA	NA	NA	NA	NA	NA	0	0	0	0	4	0	0	0	0	0	0	0	0	0	0	0	0	0	0	0	0	0	0	0	0	0	0	0	0	0	0	0	0	0	0	0	0	0	0	0	0	0	0	0	0	0	0	0	0	0	0	0	0	0	0	0	0	0	0	0	4	GTTGAGCGCAGCGGCTTATCACCCCGGTATGGCTGTGGACCTTGCTATTTTTAGCCTACACTTGGCAGGGGCCTCTTCCATTCTTGGGGCGATCAATATAATTGTGACCATATTCAACATGCGCGCTCCTGGTATGACAATTCACAAAATGCCTCTTTTTGTGTGGTCAATTCTGATTACTGCTTTCCTACTTGTGTTGGCTATACCAGTATTAGGTGGTGCAATTACAATGCTACTTACCGATCGCAATTTTGGGACAAGCTTTTTTGACCCTGCTGGCGGTGGTGATCCTGTTTTTTATCAGCACCTATTT
C_ASV932	Metazoa	NA	NA	NA	NA	NA	NA	10	9	3	3	12	23	7	9	1	1	5	6	5	4	4	11	3	6	1	2	38	2	12	1	0	2	0	3	7	4	3	5	15	5	4	13	5	4	2	3	6	0	5	2	1	1	0	1	0	0	2	0	8	1	0	10	0	0	1	28	319	TCTTGCGAGTCTTACCGGACACGCAGGACCATCTGTTGATCTTGCCATCTTCAGTTTACACTTAGCCGGAGCAAGCTCCATCCTTGGAGCAATTAACTTCATCACCACCATCATCAACATGAGAGCACCGGGAATCACTCTTCACAGAATGTCCCTATTTGTTTGGTCAGTGCTTGTTACTGCCGTACTATTATTGCTTTCACTACCTGTTCTTGCTGGTGCCATCACTATGCTGCTTACTGACCGTAACTTCAATACCACTTTCTTTGACCCTGCAGGGGGAGGAGATCCTGTTCTTTACCAGCACTTATTC
C_ASV9338	Bacteria	Proteobacteria	NA	NA	NA	NA	NA	0	0	0	0	0	0	0	0	0	0	0	0	0	0	0	3	0	0	0	0	0	0	0	0	0	0	0	0	0	0	0	0	0	0	0	0	0	0	0	0	0	0	0	0	0	0	0	0	0	0	0	0	0	0	0	0	0	0	0	0	3	ACTTTCCGATATTGTCGGGCACCCCAATGTAGCCGTAGACATGGCGATTTTCTCGCTTCACCTTGCTGGTGCCAGCTCCATTCTGGGCGCAGCAAACTTCATTACAACAATCTTCAATATGCGCGCTCCCGGCATGACACTGCATAAAATGCCTCTGTTTGTTTGGGGTATGCTAGTCACAGCATTCTTGCTTGTTCTAGCTGTACCTGTTCTGGGTGGTGCCATCACAATGCTCCTGACCGACAGAAACTTCGGCACAAGCTTCTTCCGTCCGGAAGGCGGCGGTGACCCACTACTTTACCAGCACCTGTTC
C_ASV935	Unassigned	NA	NA	NA	NA	NA	Unassigned	5	5	12	6	15	10	10	9	3	6	6	3	19	6	25	4	1	6	0	15	0	0	12	1	0	5	1	1	1	0	2	13	13	3	2	18	0	6	4	0	1	0	0	1	0	14	0	11	1	1	1	1	6	1	2	6	0	3	9	0	306	ATTATCAGGAATTCAGGCCCATTCCGGTGGCTCTGTTGACGCGGCTATTTATTCACTACATTTAGCTGGTGTTTCATCAATTCTCGGCGCTGTTAATTTTATTGTTACAATTACAAATATGCGAGCTCCGGGGATGAGTGCAAATAGAACTCCTCTATTTGTTTGAGCTGTTTACATCACAGCGTTTTTATTATTACTATCTTTACCGGTGCTAGCTGGTGCGATCACGATGCTCCTAACAGATAGAAATTTTAACACATCGTTCTTTGATCCAAACGGTGGTGGAGACCCTGTGCTCTACCAGCACCTTTTT
C_ASV937	Bacteria	Proteobacteria	Alphaproteobacteria	Pelagibacterales	undef_Pelagibacterales	undef_undef_Pelagibacterales	Pelagibacterales_bacterium	1	11	4	7	5	4	6	6	3	8	3	10	2	13	4	1	5	9	6	3	5	10	1	6	3	3	4	17	8	9	3	9	4	11	5	4	2	10	3	4	3	12	4	10	5	4	4	8	9	9	1	4	0	11	4	3	4	8	4	6	345	GTTATCTTCTAAGACAGGTCAACCAGGTCCAGCAATGGATTTAGCAATTTTAAGTTTACACGTAGCTGGAGCTTCTTCTATTTTAGGAGCAATTAATTTCATAACCACTATATTAAATATGAGAACACCGGGTATGACTTTACATAAAATGCCATTGTTTTCATGGTCAATTTTAGTGACAGCATTTTTACTTTTATTATCATTACCAGTTTTAGCAGGAGCAATTACAATGCTTCTTACAGATAGAAATTTTGGTACTGCTTTTTTTGAAGCTCAAACAGGAGGAGATCCAGTCCTATTCCAACACTTGTTT
C_ASV9373	Bacteria	NA	NA	NA	NA	NA	NA	0	1	6	0	0	0	0	0	0	0	0	0	0	0	0	0	0	0	0	0	0	0	0	0	0	0	0	0	0	0	0	0	0	0	0	0	0	0	0	0	0	0	0	0	0	0	0	0	0	0	0	0	0	0	0	0	0	0	0	0	7	ACTATCAAGTATCTTAGCACATTCTGGCGGCTCAGTTGATTGTGCGATTTATTCATTACATCTTGCCGGCGTTTCATAAATATTGGGAGCAATAAACTTCATCGTAACGATAACAAACATGCGAGCACCCAGCATGACAGCAAATCGTACGCCACTATTCGTATGAGCTGTATTCATAACAGCTTTCCTACTATTGTTATCGCTGCCTGTTTTGGCTGGCGCTATAACACTGTTACTTACTGACCGTAACTTTAACACGTCGTTTTTTGATCCAGCTGGCGGCGGTGATCCCGTCCTGTATCAGCATTTATTC
C_ASV939	Bacteria	Proteobacteria	NA	NA	NA	NA	NA	9	22	2	2	2	5	16	9	8	2	4	14	4	16	2	6	19	17	8	3	15	1	0	5	1	4	7	6	4	0	3	6	2	4	1	2	23	17	3	1	3	4	2	4	0	3	5	14	7	1	0	0	0	0	0	0	0	0	0	0	318	TCTTAGCTCTGCAGTAGGTCAACCTGGTCCCGCTGTGGACCTGGCAATTTTTGCCCTTCATCTCGCAGGGGCGTCGTCGATTTTGGGGGCTGTTAATTTCATAACCACGATTCTAAACATGCGGGCACCAGGTATGACGTTGCATAAAATGCCGCTGTTCGTTTGGTCTATTTTGGTTACTGCCTTTTTACTTCTCCTGTCCCTACCAGTCTTGGCAGGGGCAATCACCATGTTGCTTACAGATCGGAACTTTGGAACGACATTTTTCAATGCAGCCGGGGGTGGTGATCCTATTTTGTTTCAACACCTATTT
C_ASV94	Bacteria	Proteobacteria	Alphaproteobacteria	Pelagibacterales	undef_Pelagibacterales	undef_undef_Pelagibacterales	Pelagibacterales_bacterium	49	59	33	55	62	65	84	57	44	62	57	75	43	41	65	71	77	56	36	48	107	121	72	77	121	108	126	102	75	98	44	76	37	40	66	52	68	66	51	73	83	100	50	75	94	101	96	88	63	74	60	68	37	68	83	70	78	75	52	63	4197	TTTATCTTCTAAGACTGGTCAGCCAGGTCCAGCAATGGATTTAGCAATTTTAAGTTTACACATCGCAGGTGCTTCATCGATTTTAGGAGCAGTGAATTTTATTACAACTATTTTAAATATGAGAACGCCTGGAATGACTTTACACAAAATGCCATTGTTTGCATGGTCAGTATTAGTTACAGCATTCTTACTTTTATTATCATTACCAGTTTTAGCAGGTGCAATTACAATGCTATTAACTGACAGAAATTTTGGAACAGCTTTCTTTGAAGCACAAACTGGAGGAGATCCTGTATTGTTCCAACATTTATTC
C_ASV940	Metazoa	NA	NA	NA	NA	NA	NA	8	4	15	4	5	9	1	5	4	5	6	7	4	0	8	4	7	7	6	0	8	5	14	2	2	8	5	4	3	5	7	10	22	8	8	3	3	3	1	2	4	3	22	6	2	1	5	10	3	0	2	5	5	4	3	4	5	1	3	1	321	TTTATCAAGCGTGCAAGCGCACTCAGGACCTTCAGTAGACCTTGCTATTTTCAGTTTACACCTTGGAGGTACTTCTTCTATTCTTGGTGCTGTGAACTTCATCACAACCATTATTAACATGCGTCCACCAGGAATGACAATGCACAGACTACCGCTATTCGTATGGTCTGTACTAATTACAGCAGTACTACTGCTATTATCTCTACCTGTATTAGCAGGAGCTATCACAATGCTTCTAACAGATAGAAACTTTAATACAACATTCTTCGACCCAGCAGGAGGAGGAGACCCAATTCTATACCAACACTTATTC
C_ASV942	Bacteria	Proteobacteria	Alphaproteobacteria	Pelagibacterales	NA	NA	NA	0	0	3	19	5	5	1	6	8	0	0	8	4	12	6	0	5	5	9	4	2	6	2	11	12	2	2	14	11	7	1	7	3	19	4	1	4	16	7	2	3	6	3	18	5	5	6	11	8	5	1	1	0	7	3	1	6	9	1	6	338	ATTGTCATCTACAGCTGGACAACCAGGTCCTGCAATGGATTTTGCAATTTTAAGTTTACATTTAGCTGGAGCTTCTTCAATTTTAGGTGCAGTTAATTTTATTACAACAATCTTGAACATGAGAACGCCTGGGATGACATTGCACAAAATGCCATTATTTGCTTGGTCAATATTAGTAACTGCTTTCTTGTTATTGTTATCATTACCAGTTTTAGCAGGAGCAATTACGATGCTTCTTACAGATAGGAACTTTGGAACAGCTTTCTTTGATGCGCAAACTGGTGGAGACCCAGTTCTGTTTCAACATTTGTTT
C_ASV95	Unassigned	NA	NA	NA	NA	NA	Unassigned	75	32	57	121	46	71	64	88	48	53	90	17	57	123	27	56	47	93	42	59	88	23	56	105	31	66	57	93	49	54	92	30	71	108	37	55	49	78	53	59	61	23	53	75	28	41	44	87	37	43	55	10	32	104	33	49	50	61	35	42	3483	ACTCTCAAATAAACTCGGACACGCAGGACCCTCTGTTGATATGGCAATTTTTGCTCTTCATTTAGCAGGTGCTTCCTCAATCTTAGGTGCAGTTAATTTTATAACAACAATACTCAATATGAGAACTCCTGGAATGACTCTTCATAAGATGCCTCTTTTTGTATGGGCTATGTTGATTACAGCATTCTTGCTTTTATTAGCTGTTCCTGTTTTAGCTGGAGCAATTACAATGCTTCTAACTGATAGAAACTTTGGTACAACATTTTTTAATCCTGCTGGTGGTGGAGATCCAGTTCTTTTCCAACACTTATTT
C_ASV954	Unassigned	NA	NA	NA	NA	NA	Unassigned	8	4	9	0	4	11	6	12	9	4	6	7	5	1	5	15	4	7	2	4	1	2	2	5	9	8	3	4	6	5	7	7	10	6	3	9	4	5	6	9	4	2	6	1	8	9	2	2	6	7	8	3	9	4	7	4	8	3	5	1	333	TTTATCAAGTGCCTTAGGGCATTCAGGACCAGCTGTAGATATGGCAATCCTAAGCTTACATCTTGCTGGAGCTTCCTCAATCCTTGGAGCAATAAATTTTATAACTACTATTTTTAATATGAGAACACCTGGCATGACATTACACAAGATGCCTCTTTTTGTTTGGTCAATTTTGGTTACAGTATTTTTATTAGTTCTTTCATTGCCAGTTCTTGCAGGAGCAATTACTATGTTGCTTACAGATAGAAATTTTGGCACTGCTTTTTTTGCTCCAGAAGCAGGCGGAGACCCTATTCTCTTTCAGCATTTATTT
C_ASV958	Unassigned	NA	NA	NA	NA	NA	Unassigned	9	0	11	2	5	28	5	2	1	5	1	2	17	4	8	27	7	6	1	0	3	0	0	1	0	2	4	2	0	0	4	0	10	5	0	9	1	1	1	0	2	0	4	3	1	1	1	1	17	0	1	2	50	1	1	29	20	0	0	1	319	TCTAAGTAGCATTGCTGCGCACTCTGGAGGTTCAGTAGACTTGGCTATCTTTAGTCTTCACGTATCAGGTGCTAGTAGTATTTTGGGGGCTATTAATTTTATTACTACTATTTTCAACATGCGCGGACCGGGTATGACCATGCACCGTTTGCCTCTATTCGTATGGTCTGTATTGATTACCGCATTTTTGCTTTTGCTTTCACTACCAGTTCTAGCCGGTGCAATTACTATGCTTTTGACTGATCGTAACTTTAATACTTCTTTCTTCGACCCAGCGGGTGGAGGGGACCCTATCTTGTACCAGCATTTGTTC
C_ASV959	Unassigned	NA	NA	NA	NA	NA	Unassigned	0	2	1	0	2	0	0	0	0	1	0	0	0	0	0	0	0	0	0	0	0	0	0	0	0	0	0	0	0	0	0	0	0	0	0	0	0	0	0	0	0	0	0	0	0	0	0	0	0	0	0	0	0	0	0	0	0	0	0	0	6	TTTATCTAGTATTCAAGCTCATTCAGGACCTTCTATTGATTTAGCTATCTTCAGCTTACATTTATCTGGAGCAGCTTCTATTTTAGGTTCTATAAATTTTATTACTACTATTTTTAATATGAGAGCGCCTGGTATGTTAATGCATAGATTACCTTTATATGTATGGTCTGTATTAGTAACATCTTTTTTATTAGTACTTTCATTACCTGTATTAGGGGGTGGAATTACCATGTTATTAACAGACAGAAACTTCAATACAACTTTCTTTGACCCTTGTGGAGGAGGAGACCCAATACTATATCAACATTTATTC
C_ASV96	Unassigned	NA	NA	NA	NA	NA	Unassigned	41	68	35	65	59	146	27	37	26	35	42	62	42	65	56	157	41	36	27	37	24	48	34	71	65	101	39	23	24	24	33	68	31	84	63	152	43	31	26	37	40	38	26	59	49	130	20	22	24	21	41	60	20	55	55	157	34	30	26	19	3051	TCTTTCAAGCTCGGCAGGTTCTCCAGGCATGGGTATGGACCTTGCAATATTTTCTCTACATTTAGCGGGAGCATCTTCAATATTAGGCGCAGCAAACTTTATAACAACGATATTTAACATGAGGGCACCTGGAATGACACTTCACAAAATGCCATTATTTGTGTGGTCTATGCTAGTTACAGTGTTTTTGTTGTTGTTAGCTATACCTGTGCTAGCTGGTGCAATAACGATGCTACTCACTGATAGAAATTTTGGAACAAGTTTTTTTATTCCTGAAGGTGGTGGTGATCCTATTCTATTTTTGCATCTATTT
C_ASV961	Bacteria	Proteobacteria	Alphaproteobacteria	Pelagibacterales	NA	NA	NA	0	3	3	13	3	2	4	6	3	4	3	9	5	10	2	3	4	6	6	6	1	9	3	3	10	4	10	9	2	7	1	4	2	5	1	1	4	6	1	5	4	6	3	14	5	1	9	13	7	7	1	4	2	8	1	1	2	2	8	2	283	ATTGTCATCTACAGCTGGACAACCAGGTCCTGCAATGGATTTTGCAATTTTAAGTTTACACTTAGCTGGAGCTTCTTCAATTTTAGGCGCAGTAAACTTTATAACTACAATTTTAAACATGAGAACACCTGGCATGACACTTCATAAAATGCCATTATTTGCTTGGTCAATACTTGTAACAGCTTTCTTATTATTATTATCATTACCAGTTTTAGCAGGAGCAATTACGATGCTTTTAACAGATAGAAACTTTGGAACAGCTTTCTTTGATGCTCAAACTGGTGGAGATCCAGTTCTATTCCAACATTTATTT
C_ASV97	Unassigned	NA	NA	NA	NA	NA	Unassigned	83	65	43	40	64	59	70	48	45	56	74	86	35	37	69	72	67	39	50	63	58	44	24	25	28	46	63	39	38	32	72	58	39	54	48	50	73	40	65	53	72	41	34	30	36	60	43	42	46	58	59	56	34	28	38	51	71	42	49	53	3057	TTTGAGTTCGATTACTGGCCATAGCTCTCCTGCAGTAGATATGGCTATTTTTTCACTTCACCTAGCTGGAGCCTCTTCAATACTAGGTGCTGTAAACTTCATTACCACTATTCTTAATATGAGAGCTCCTGGAATGACACTTCATAAAATGCCTTTATTTGCATGGGCTATGTTAGTCACTGCTTTTCTACTTCTTTTAGCTGTTCCTGTTTTGGGTGGAGCTATCACCATGCTACTTACTGACCGTAACTTTGGGACTACATTTTTTGACCCAGCTGGTGGAGGTGACCCTGTTCTTTTCCAACACCTTTTC
C_ASV977	Bacteria	NA	NA	NA	NA	NA	NA	5	0	12	3	4	14	2	8	4	3	7	0	10	3	4	4	3	3	2	0	0	0	2	3	36	1	0	17	12	1	0	0	5	2	0	9	1	6	6	1	0	0	0	1	0	1	0	0	1	0	0	0	5	1	0	4	0	2	0	62	270	ATTGAGCGGAATCCTTGCTCACTCTGGAGGAGCTGTTGACCTTGCTATCTTCAGCTTGCACGTATCTGGTGCGTCATCTATCCTTGGAGCGATCAACTTCATCACAACCATCTTCAACATGCGCGGACCAGGAATGACAATGCACCGTATGCCATTGTTCGTATGGGCGGTGCTTATTACAGCATTCCTATTGTTGTTGTCTCTCCCAGTTCTTGCTGGTGCAATTACAATGCTGTTGACAGACCGTAACTTCAACACAACTTTCTTTGACCCATCAGGAGGAGGAGACCCATTGTTGTTCCAACACCTGTTC
C_ASV979	Metazoa	Arthropoda	NA	NA	NA	NA	NA	61	0	0	0	0	0	9	1	0	0	30	0	0	0	2	0	11	0	1	0	42	0	0	0	0	0	6	0	0	0	37	0	1	0	0	1	12	0	0	0	31	0	0	0	1	0	2	0	0	0	59	0	0	0	1	0	11	0	0	0	319	TCTTAGAAACGGCGTTTACCATAGGGGAGGGTCCGTAGACATGGCAATCTTTAGACTTCACTTAGCAGGGATCTCCTCTCTTTTGGGAGCTGTAAACTTTATCAGAACGATTATCAATCTTCGTATTTTAGGACTTTTTATAGACCGGATACCAATGTTCCCCTGAGCTGTTTTTATTACAGCTATCTTGCTGCTTTTATCTCTACCTGTATTGGCAGGAGCTATCACTATATTGTTAACTGATCGTAATATTAGTACATCTTTTTATGACCCTATAGGAGGGGGGGACCCTATTCTGTACCAGCACTTATTC
C_ASV988	Metazoa	Arthropoda	Hexanauplia	Calanoida	Calocalanidae	Calocalanus	Calocalanus_styliremis	38	0	3	1	19	0	2	1	0	0	28	0	1	3	16	0	1	0	1	0	25	0	3	0	19	0	0	0	0	0	23	0	0	0	15	0	0	1	0	0	26	0	0	0	15	0	1	2	0	0	5	0	0	0	8	0	0	1	0	0	258	TTTATCTAGAAATATTGCCCATGCAGGAAGATCTGTAGATTTTGCTATTTTTTCTCTTCACTTAGCGGGAGTAAGATCAATTTTAGGAGCTGTAAATTTTATTAGAACATTAGGAAATTTACGAGTATTTGGAATATTACTAGATCGAATACCTTTATTTGCATGAGCAGTTTTAATTACTGCAATTTTATTATTATTATCATTACCAGTTTTAGCAGGAGCTATTACTATATTATTAACAGATCGAAATTTAAATACATCTTTTTATGACGTAGGTGGAGGAGGAGATCCTATTTTATATCAACATCTATTT
C_ASV989	Unassigned	NA	NA	NA	NA	NA	Unassigned	15	6	7	5	24	6	11	6	10	7	2	5	10	2	8	2	2	3	3	4	0	4	19	3	1	4	0	1	2	2	9	0	10	0	0	4	5	1	0	37	1	0	1	0	0	0	1	0	0	11	0	1	12	0	0	2	53	0	1	24	347	ATTGTCAAGCATTTCAGGTCACTCAGGTCCTTCGGTGGACTTGGCGATCTTTGCCTTGCACTTGTCGGGAGCTTCATCCATCTTAGGAGCAATCAACTTCATTACAACCATCATCAACATGCGTTCACCTGGAATGGGAATGCACCGCATGCCTTTGTTTGTATGGTCTGTTCTGATTACTGCGGTACTTCTTCTACTATCACTACCAGTGCTAGCGGGAGCGATTACCATGCTCCTCACTGATCGTAACTTCAACACAACATTCTTCGATCCTGCGGGAGGAGGGGACCCAATCCTATACCAGCACTTATTC
C_ASV99	Unassigned	NA	NA	NA	NA	NA	Unassigned	37	3	5	486	2	3	2	3	2	127	57	2	1	550	7	4	1	1	2	155	22	2	0	281	3	2	0	2	4	82	53	3	0	432	5	4	4	4	1	133	22	1	1	373	5	0	1	4	1	108	10	2	0	192	0	3	3	1	0	44	3258	ACTTTCTAATGGAATTTGTCATTCAGGACCGTCAGTAGATTTGGCTATTTTTTCACTTCATTTAGCAGGTATTTCTTCCATTTTAGCTTCTATCAATTTTTTAGGTACTTTTCGTTTAGCTGTTTCTGGAATTTGAACTTATATGCGTGTTTCTTTATTTGTTTGGTCAATTGTTGTTACTACTGGTTTACTTCTTTTAGCTTTACCTGTATTAGCGGGTTGTTTAACTATATTATTAACTGATCGTAATTTGAATACTACTTTTTTTGATCCTTCAGGGGGAGGAGATCCTGTGCTATATCAGGGTTTGTTT
C_ASV991	Eukaryota	NA	NA	NA	NA	NA	NA	9	2	6	0	1	11	1	2	0	8	6	5	6	4	2	7	7	1	4	8	3	2	4	2	5	8	4	0	4	9	9	2	6	2	3	4	4	8	3	8	11	3	8	0	2	7	1	1	3	4	13	0	4	3	1	12	8	1	5	9	276	ATTAAGTAGCGTTCAAGCTCACTCAGGGCCATCTGTAGATTTAGCTATTTTTAGTTTACACTTAGCAGGTGCGTCATCAATTTTAGGAGCTATTAATTTTATCGTTACTATTTTTAACATGAGATGTCCAGGAATGTTTATGCATAAATTACCTCTATTTGTTTGGGCAGTGTTAATTACAGTATTCTTACTATTATTATCACTACCAGTTTTAGCAGGAGCTATTACTATGCTTTTAACTGATAGAAATTTTAATACTACTTTCTTCGATCCTGCTGGAGGAGGAGATCCTGTATTATACCAACATTTATTC
C_ASV994	Unassigned	NA	NA	NA	NA	NA	Unassigned	7	3	22	5	16	1	3	6	0	14	4	13	7	5	7	4	2	5	1	4	0	0	2	1	3	2	0	3	3	0	11	2	11	4	0	0	2	2	4	8	19	0	11	5	0	3	11	8	2	0	1	5	5	0	0	8	0	0	1	2	268	TTTGTCAAGCATTTCAGGTCACTCAGGACCTTCAGTGGATCTAGCGATCTTTGCCTTGCACTTGTCGGGAGCATCATCCATCTTAGGAGCAATCAACTTCATTACAACCATCATCAACATGCGTTCACCAGGAATGGGAATGCACCGCATGCCTTTGTTCGTATGGTCTGTTCTGATTACTGCGGTACTACTTCTACTATCACTACCAGTGCTAGCGGGAGCGATTACCATGCTTCTAACTGACCGTAACTTCAACACAACATTCTTCGATCCTGCGGGAGGAGGAGACCCAATCCTATACCAGCACCTATTC
C_ASV996	Unassigned	NA	NA	NA	NA	NA	Unassigned	11	8	5	3	7	9	4	2	4	6	11	6	7	5	4	7	5	4	2	7	14	3	4	7	2	7	0	1	3	10	10	10	10	11	5	13	5	2	2	4	4	2	11	5	4	4	2	2	4	3	2	5	3	4	1	2	1	1	0	4	304	GCTTTCGAATAAACTTGGCCACGCTGGACCTTCCGTTGATATGGCTATTTTTGCTCTGCACCTAGCAGGAGCGTCTTCAATTCTAGGTGCTGTTAATTTTATCACTACAATTTTAAACATGAGAACACCTGGGATGACTTTGCATAAAATGCCTCTTTTTGTATGGGCAATGTTAATAACAGCTTTTCTACTTTTACTTGCTGTACCTGTTTTAGCTGGTGCAATAACAATGTTGCTTACTGACAGAAATTTTGGGACAACTTTTTTCAATCCTGCTGGAGGAGGAGATCCAGTTTTATTCCAACACCTCTTT
